# A signalling rheostat controls chromosome segregation fidelity during early lineage specification and neurogenesis by modulating DNA replication stress

**DOI:** 10.1101/2023.07.18.549463

**Authors:** A De Jaime-Soguero, J Hattemer, A Haas, A Bufe, B Di Marco, N Böhly, JJM Landry, B Schoell, VS Rosa, L Villacorta, Y Baskan, S Androulaki, M Trapp, V Benes, B Das, M Shahbazi, A Jauch, U Engel, A Patrizi, R Sotillo, J Bageritz, J Alfonso, H Bastians, SP Acebrón

**Affiliations:** Centre for Organismal Studies (COS), Heidelberg University, D-69120 Heidelberg, Germany; Georg-August University Göttingen, Göttingen Center for Molecular Biosciences (GZMB) and University Medical Center Göttingen (UMG), Institute of Molecular Oncology, Section for Cellular Oncology, D-37077 Göttingen, Germany; Department of Clinical Neurobiology, University Hospital Heidelberg and German Cancer Research Center (DKFZ), D-69120 Heidelberg, Germany; Genomics Core Facility, European Molecular Biology Laboratory (EMBL), Heidelberg, Germany; Institute of Human Genetics, Heidelberg University, D-69120 Heidelberg, Germany; MRC Laboratory of Molecular Biology, CB2 0QH Cambridge, UK; Department of Medical Biochemistry and Biophysics, Umeå University, 901 87 Umeå, Sweden; Nikon Imaging Center at the University of Heidelberg, Bioquant, D-69120 Heidelberg, Germany; Schaller Research Group, German Cancer Research Center (DKFZ) (DKFZ), D-69120 Heidelberg, Germany; Division of Molecular Thoracic Oncology, German Cancer Research Center (DKFZ) (DKFZ), D-69120 Heidelberg, Germany

**Author notes:** These authors contributed equally (A De Jaime-Soguero, J Hattemer). These authors contributed equally (H Bastians, SP Acebrón).

**Keywords:** Cell signalling, Chromosome segregation, DNA replication stress, DNA damage, Aneuploidy, BMP, WNT, lineage specification, pluripotent stem cells, neurogenesis

## Abstract

The development and homeostasis of organisms rely on the correct replication, maintenance and segregation of their genetic blueprints. How these intracellular processes are monitored across generations of different human cellular lineages, and why the spatio-temporal distribution of mosaicism varies during development remain unknown. Here, we identify several lineage specification signals that regulate chromosome segregation fidelity in both human and mouse pluripotent stem cells. Through epistatic analyses, we find that that WNT, BMP and FGF form a signalling “rheostat” upstream of ATM that monitors replication fork velocity, origin firing and DNA damage during S-phase in pluripotency, which in turn controls spindle polymerisation dynamics and faithful chromosome segregation in the following mitosis. Cell signalling control of chromosome segregation fidelity declines together with ATM activity after pluripotency exit and specification into the three human germ layers, or further differentiation into meso– and endoderm lineages, but re-emerges during neuronal lineage specification. In particular, we reveal that a tug-of-war between FGF and WNT signalling in neural progenitor cells results in DNA damage and chromosome missegregation during cortical neurogenesis, which could provide a rationale for the high levels of mosaicism in the human brain. Our results highlight a moonlighting role of morphogens, patterning signals and growth factors in genome maintenance during pluripotency and lineage specification, which could have important implications for our understanding on how mutations and aneuploidy arise during human development and disease.

**One sentence summary:** Developmental signals link genome maintenance to cell fate

## Supplementary material for "A signalling rheostat controls chromosome segregation fidelity during early lineage specification and neurogenesis by modulating DNA replication stress": Table S2 (part 1 of 3)

### Sheet: Table S2
Category	Term	Count	%	PValue	Genes	List Total	Pop Hits	Pop Total	Fold Enrichment	Bonferroni	Benjamini	FDR
GOTERM_BP_DIRECT	GO:0051571~positive regulation of histone H3-K4 methylation	11	0.940171	6.49344e-07	ENSG00000204356, ENSG00000025293, ENSG00000196363, ENSG00000168036, ENSG00000088305, ENSG00000198730, ENSG00000187778, ENSG00000130816, ENSG00000185049, ENSG00000118058, ENSG00000172534	1126	25	19256	7.52455	0.00286663	0.000260977	0.000256786
GOTERM_BP_DIRECT	GO:0006268~DNA unwinding involved in DNA replication	10	0.854701	2.97688e-06	ENSG00000112118, ENSG00000073111, ENSG00000137309, ENSG00000107815, ENSG00000132383, ENSG00000166508, ENSG00000104738, ENSG00000101003, ENSG00000100297, ENSG00000147536	1126	23	19256	7.43532	0.0130746	0.00082255	0.00080934
GOTERM_BP_DIRECT	GO:0043044~ATP-dependent chromatin remodeling	14	1.19658	3.8093e-08	ENSG00000099956, ENSG00000149480, ENSG00000196591, ENSG00000075624, ENSG00000173473, ENSG00000099954, ENSG00000117713, ENSG00000111642, ENSG00000170004, ENSG00000049618, ENSG00000153147, ENSG00000100888, ENSG00000127616, ENSG00000162521	1126	35	19256	6.8405	0.000168395	2.40585e-05	2.36721e-05
GOTERM_BP_DIRECT	GO:0006306~DNA methylation	11	0.940171	4.56345e-06	ENSG00000005483, ENSG00000149480, ENSG00000088305, ENSG00000171681, ENSG00000119969, ENSG00000130816, ENSG00000167491, ENSG00000119772, ENSG00000118058, ENSG00000181090, ENSG00000204371	1126	30	19256	6.27046	0.0199729	0.00100875	0.000992551
GOTERM_BP_DIRECT	GO:0006611~protein export from nucleus	10	0.854701	4.80354e-05	ENSG00000168710, ENSG00000124571, ENSG00000130227, ENSG00000124207, ENSG00000031823, ENSG00000082898, ENSG00000126883, ENSG00000179218, ENSG00000160710, ENSG00000169180	1126	31	19256	5.51653	0.191334	0.00707882	0.00696514
GOTERM_BP_DIRECT	GO:1902459~positive regulation of stem cell population maintenance	14	1.19658	1.08957e-06	ENSG00000102054, ENSG00000099956, ENSG00000196591, ENSG00000075624, ENSG00000173473, ENSG00000117713, ENSG00000066117, ENSG00000138336, ENSG00000174744, ENSG00000137693, ENSG00000127616, ENSG00000147596, ENSG00000111707, ENSG00000162521	1126	45	19256	5.32039	0.00480539	0.000401414	0.000394968
GOTERM_BP_DIRECT	GO:0042254~ribosome biogenesis	12	1.02564	1.2398e-05	ENSG00000167721, ENSG00000184967, ENSG00000275700, ENSG00000150990, ENSG00000105447, ENSG00000143319, ENSG00000100029, ENSG00000132382, ENSG00000189306, ENSG00000082898, ENSG00000135821, ENSG00000105373	1126	40	19256	5.13037	0.053337	0.00228382	0.00224714
GOTERM_BP_DIRECT	GO:0006695~cholesterol biosynthetic process	10	0.854701	0.000215894	ENSG00000113161, ENSG00000116133, ENSG00000186480, ENSG00000160285, ENSG00000167508, ENSG00000112972, ENSG00000160211, ENSG00000172893, ENSG00000131473, ENSG00000100243	1126	37	19256	4.62196	0.615023	0.0238617	0.0234785
GOTERM_BP_DIRECT	GO:0090307~mitotic spindle assembly	10	0.854701	0.000492536	ENSG00000067560, ENSG00000196924, ENSG00000072501, ENSG00000004142, ENSG00000237649, ENSG00000074054, ENSG00000101057, ENSG00000257103, ENSG00000094914, ENSG00000141367	1126	41	19256	4.17103	0.886736	0.0426961	0.0420104
GOTERM_BP_DIRECT	GO:0051028~mRNA transport	21	1.79487	1.51474e-07	ENSG00000108349, ENSG00000153201, ENSG00000125450, ENSG00000155561, ENSG00000132507, ENSG00000242265, ENSG00000112531, ENSG00000073792, ENSG00000138757, ENSG00000082898, ENSG00000170144, ENSG00000159217, ENSG00000136231, ENSG00000124789, ENSG00000029363, ENSG00000138095, ENSG00000136450, ENSG00000088247, ENSG00000185650, ENSG00000095319, ENSG00000094914	1126	89	19256	4.03512	0.000669445	7.44076e-05	7.32127e-05
GOTERM_BP_DIRECT	GO:0006275~regulation of DNA replication	11	0.940171	0.000317431	ENSG00000069275, ENSG00000136504, ENSG00000105568, ENSG00000114933, ENSG00000117318, ENSG00000187778, ENSG00000077684, ENSG00000145386, ENSG00000153147, ENSG00000132466, ENSG00000204371	1126	47	19256	4.00242	0.754286	0.0326363	0.0321122
GOTERM_BP_DIRECT	GO:0016575~histone deacetylation	12	1.02564	0.000203285	ENSG00000102054, ENSG00000149480, ENSG00000177565, ENSG00000196591, ENSG00000061273, ENSG00000111642, ENSG00000167491, ENSG00000170004, ENSG00000124496, ENSG00000111707, ENSG00000162521, ENSG00000174744	1126	53	19256	3.87198	0.592948	0.0230442	0.0226741
GOTERM_BP_DIRECT	GO:0043484~regulation of RNA splicing	17	1.45299	9.1941e-06	ENSG00000160208, ENSG00000136527, ENSG00000089280, ENSG00000104852, ENSG00000104413, ENSG00000149187, ENSG00000189091, ENSG00000244462, ENSG00000119314, ENSG00000011304, ENSG00000136450, ENSG00000169045, ENSG00000124422, ENSG00000102103, ENSG00000221978, ENSG00000100320, ENSG00000169813	1126	78	19256	3.72719	0.0398323	0.00176727	0.00173888
GOTERM_BP_DIRECT	GO:0007052~mitotic spindle organization	12	1.02564	0.000338206	ENSG00000013810, ENSG00000090273, ENSG00000166851, ENSG00000180198, ENSG00000197102, ENSG00000175216, ENSG00000119383, ENSG00000047849, ENSG00000074054, ENSG00000131462, ENSG00000149503, ENSG00000178999	1126	56	19256	3.66455	0.775855	0.0339821	0.0334363
GOTERM_BP_DIRECT	GO:0006338~chromatin remodeling	37	3.16239	1.94134e-11	ENSG00000126012, ENSG00000107833, ENSG00000117713, ENSG00000117139, ENSG00000172534, ENSG00000171316, ENSG00000100888, ENSG00000204256, ENSG00000187778, ENSG00000169925, ENSG00000102054, ENSG00000099956, ENSG00000149480, ENSG00000196591, ENSG00000075624, ENSG00000173473, ENSG00000114933, ENSG00000099954, ENSG00000164080, ENSG00000132382, ENSG00000117505, ENSG00000066117, ENSG00000111642, ENSG00000167491, ENSG00000170004, ENSG00000116830, ENSG00000049618, ENSG00000171634, ENSG00000153147, ENSG00000009954, ENSG00000127616, ENSG00000149269, ENSG00000162601, ENSG00000141867, ENSG00000008083, ENSG00000142599, ENSG00000162521	1126	173	19256	3.65749	8.58265e-08	8.58267e-08	8.44483e-08
GOTERM_BP_DIRECT	GO:0071364~cellular response to epidermal growth factor stimulus	10	0.854701	0.00139835	ENSG00000124181, ENSG00000185650, ENSG00000125968, ENSG00000084774, ENSG00000141736, ENSG00000166508, ENSG00000166986, ENSG00000110395, ENSG00000125686, ENSG00000140575	1126	47	19256	3.63856	0.997943	0.079258	0.0779852
GOTERM_BP_DIRECT	GO:0006913~nucleocytoplasmic transport	11	0.940171	0.000743922	ENSG00000153201, ENSG00000140350, ENSG00000125450, ENSG00000069248, ENSG00000124789, ENSG00000155561, ENSG00000095319, ENSG00000100401, ENSG00000082898, ENSG00000126883, ENSG00000094914	1126	52	19256	3.61757	0.96275	0.0524963	0.0516532
GOTERM_BP_DIRECT	GO:0006606~protein import into nucleus	21	1.79487	1.80505e-06	ENSG00000065150, ENSG00000025800, ENSG00000105576, ENSG00000160789, ENSG00000066044, ENSG00000125450, ENSG00000069248, ENSG00000198700, ENSG00000205339, ENSG00000064419, ENSG00000168610, ENSG00000124789, ENSG00000124207, ENSG00000083312, ENSG00000095319, ENSG00000183255, ENSG00000126883, ENSG00000160710, ENSG00000141510, ENSG00000125686, ENSG00000215021	1126	103	19256	3.48666	0.00794836	0.000613855	0.000603997
GOTERM_BP_DIRECT	GO:0045597~positive regulation of cell differentiation	12	1.02564	0.000628617	ENSG00000131389, ENSG00000099956, ENSG00000075624, ENSG00000173473, ENSG00000186575, ENSG00000127616, ENSG00000168036, ENSG00000117713, ENSG00000066117, ENSG00000077782, ENSG00000181449, ENSG00000049618	1126	60	19256	3.42025	0.937961	0.0494332	0.0486393
GOTERM_BP_DIRECT	GO:0006364~rRNA processing	26	2.22222	1.36704e-07	ENSG00000158526, ENSG00000160208, ENSG00000107833, ENSG00000123064, ENSG00000130713, ENSG00000136718, ENSG00000178718, ENSG00000120314, ENSG00000171316, ENSG00000100029, ENSG00000130826, ENSG00000100201, ENSG00000105373, ENSG00000141456, ENSG00000160214, ENSG00000148843, ENSG00000184967, ENSG00000105202, ENSG00000077348, ENSG00000065268, ENSG00000165271, ENSG00000112159, ENSG00000001497, ENSG00000171824, ENSG00000120800, ENSG00000189306	1126	131	19256	3.39414	0.000604185	7.44076e-05	7.32127e-05
GOTERM_BP_DIRECT	GO:0042752~regulation of circadian rhythm	13	1.11111	0.000391016	ENSG00000147140, ENSG00000118260, ENSG00000111602, ENSG00000179222, ENSG00000172531, ENSG00000253729, ENSG00000213923, ENSG00000158941, ENSG00000141551, ENSG00000186298, ENSG00000187555, ENSG00000167986, ENSG00000124486	1126	66	19256	3.36843	0.822542	0.0367804	0.0361898
GOTERM_BP_DIRECT	GO:0008380~RNA splicing	39	3.33333	9.33838e-11	ENSG00000108349, ENSG00000160208, ENSG00000089280, ENSG00000174231, ENSG00000189091, ENSG00000158941, ENSG00000128739, ENSG00000126457, ENSG00000102103, ENSG00000087365, ENSG00000100320, ENSG00000109971, ENSG00000108883, ENSG00000179950, ENSG00000105568, ENSG00000099995, ENSG00000104413, ENSG00000113649, ENSG00000147140, ENSG00000204560, ENSG00000105705, ENSG00000112531, ENSG00000116754, ENSG00000116830, ENSG00000119314, ENSG00000100813, ENSG00000011304, ENSG00000064607, ENSG00000116350, ENSG00000125835, ENSG00000168883, ENSG00000029363, ENSG00000088247, ENSG00000063244, ENSG00000259956, ENSG00000103005, ENSG00000182872, ENSG00000205937, ENSG00000011243	1126	200	19256	3.33474	4.1285e-07	1.11968e-07	1.1017e-07
GOTERM_BP_DIRECT	GO:0000398~mRNA splicing, via spliceosome	39	3.33333	1.26632e-10	ENSG00000108349, ENSG00000095485, ENSG00000174231, ENSG00000110107, ENSG00000124193, ENSG00000099783, ENSG00000105618, ENSG00000189091, ENSG00000004534, ENSG00000145833, ENSG00000144028, ENSG00000136450, ENSG00000128739, ENSG00000169045, ENSG00000087365, ENSG00000109971, ENSG00000108883, ENSG00000136527, ENSG00000153187, ENSG00000104852, ENSG00000099995, ENSG00000147140, ENSG00000204560, ENSG00000170144, ENSG00000065526, ENSG00000116350, ENSG00000125835, ENSG00000168883, ENSG00000083896, ENSG00000168066, ENSG00000063244, ENSG00000259956, ENSG00000164548, ENSG00000165119, ENSG00000182872, ENSG00000125970, ENSG00000205937, ENSG00000167978, ENSG00000169813	1126	202	19256	3.30173	5.59842e-07	1.11968e-07	1.1017e-07
GOTERM_BP_DIRECT	GO:0017148~negative regulation of translation	16	1.36752	8.23148e-05	ENSG00000215301, ENSG00000129351, ENSG00000144580, ENSG00000204120, ENSG00000196730, ENSG00000135387, ENSG00000155506, ENSG00000073792, ENSG00000179218, ENSG00000159217, ENSG00000206557, ENSG00000136231, ENSG00000182199, ENSG00000131914, ENSG00000125107, ENSG00000257103	1126	83	19256	3.29663	0.305059	0.0103975	0.0102306
GOTERM_BP_DIRECT	GO:0000381~regulation of alternative mRNA splicing, via spliceosome	12	1.02564	0.000962566	ENSG00000179950, ENSG00000136527, ENSG00000153187, ENSG00000011304, ENSG00000149187, ENSG00000083896, ENSG00000124193, ENSG00000259956, ENSG00000182872, ENSG00000100201, ENSG00000205937, ENSG00000100320	1126	63	19256	3.25738	0.985843	0.0607557	0.05978
GOTERM_BP_DIRECT	GO:2000045~regulation of G1/S transition of mitotic cell cycle	10	0.854701	0.00332429	ENSG00000071564, ENSG00000110092, ENSG00000131467, ENSG00000099956, ENSG00000075624, ENSG00000173473, ENSG00000127616, ENSG00000117713, ENSG00000066117, ENSG00000049618	1126	53	19256	3.22665	1	0.145213	0.142881
GOTERM_BP_DIRECT	GO:0006397~mRNA processing	41	3.50427	1.22277e-10	ENSG00000108349, ENSG00000160208, ENSG00000174231, ENSG00000158941, ENSG00000156304, ENSG00000136450, ENSG00000079785, ENSG00000185650, ENSG00000102103, ENSG00000087365, ENSG00000160710, ENSG00000100320, ENSG00000087087, ENSG00000109971, ENSG00000148843, ENSG00000108883, ENSG00000111605, ENSG00000179950, ENSG00000099995, ENSG00000104413, ENSG00000113649, ENSG00000149187, ENSG00000147140, ENSG00000105705, ENSG00000112531, ENSG00000116754, ENSG00000177733, ENSG00000116830, ENSG00000090060, ENSG00000175756, ENSG00000119314, ENSG00000100813, ENSG00000011304, ENSG00000064607, ENSG00000116350, ENSG00000168883, ENSG00000029363, ENSG00000088247, ENSG00000063244, ENSG00000259956, ENSG00000011243	1126	220	19256	3.18705	5.40588e-07	1.11968e-07	1.1017e-07
GOTERM_BP_DIRECT	GO:0090398~cellular senescence	10	0.854701	0.00378668	ENSG00000160789, ENSG00000198890, ENSG00000034152, ENSG00000188486, ENSG00000097007, ENSG00000103423, ENSG00000108175, ENSG00000179218, ENSG00000141510, ENSG00000140443	1126	54	19256	3.1669	1	0.153586	0.15112
GOTERM_BP_DIRECT	GO:0035019~somatic stem cell population maintenance	10	0.854701	0.00378668	ENSG00000111704, ENSG00000198728, ENSG00000137693, ENSG00000072501, ENSG00000168610, ENSG00000204531, ENSG00000101115, ENSG00000181449, ENSG00000132155, ENSG00000099917	1126	54	19256	3.1669	1	0.153586	0.15112
GOTERM_BP_DIRECT	GO:0021987~cerebral cortex development	14	1.19658	0.00042258	ENSG00000108953, ENSG00000105426, ENSG00000149187, ENSG00000070770, ENSG00000099942, ENSG00000110492, ENSG00000174469, ENSG00000196924, ENSG00000013810, ENSG00000159131, ENSG00000188486, ENSG00000100644, ENSG00000087088, ENSG00000277586	1126	76	19256	3.15023	0.845664	0.0382089	0.0375953
GOTERM_BP_DIRECT	GO:0032922~circadian regulation of gene expression	13	1.11111	0.000777396	ENSG00000153187, ENSG00000196591, ENSG00000179222, ENSG00000172531, ENSG00000117318, ENSG00000132382, ENSG00000213923, ENSG00000118058, ENSG00000141551, ENSG00000086758, ENSG00000125968, ENSG00000186298, ENSG00000198380	1126	71	19256	3.13121	0.967878	0.0537011	0.0528386
GOTERM_BP_DIRECT	GO:0010595~positive regulation of endothelial cell migration	12	1.02564	0.00183665	ENSG00000113140, ENSG00000172270, ENSG00000030582, ENSG00000104522, ENSG00000134954, ENSG00000097007, ENSG00000127837, ENSG00000128052, ENSG00000179218, ENSG00000105220, ENSG00000136238, ENSG00000118257	1126	68	19256	3.01787	0.999705	0.091234	0.0897688
GOTERM_BP_DIRECT	GO:0006406~mRNA export from nucleus	10	0.854701	0.00548068	ENSG00000108349, ENSG00000125450, ENSG00000069248, ENSG00000083896, ENSG00000160294, ENSG00000100227, ENSG00000198952, ENSG00000259956, ENSG00000126883, ENSG00000173744	1126	57	19256	3.00022	1	0.189298	0.186258
GOTERM_BP_DIRECT	GO:0031532~actin cytoskeleton reorganization	10	0.854701	0.00690038	ENSG00000067560, ENSG00000196924, ENSG00000085733, ENSG00000177885, ENSG00000017260, ENSG00000160691, ENSG00000100345, ENSG00000149269, ENSG00000197555, ENSG00000143398	1126	59	19256	2.89852	1	0.221062	0.217512
GOTERM_BP_DIRECT	GO:0006325~chromatin organization	43	3.67521	8.93592e-10	ENSG00000069275, ENSG00000108468, ENSG00000177565, ENSG00000148143, ENSG00000196363, ENSG00000095787, ENSG00000117139, ENSG00000118058, ENSG00000204371, ENSG00000138336, ENSG00000171316, ENSG00000005483, ENSG00000167468, ENSG00000158161, ENSG00000168137, ENSG00000100888, ENSG00000025293, ENSG00000204256, ENSG00000130726, ENSG00000061273, ENSG00000169925, ENSG00000111707, ENSG00000102054, ENSG00000132467, ENSG00000149480, ENSG00000153187, ENSG00000198890, ENSG00000136504, ENSG00000145041, ENSG00000129691, ENSG00000155827, ENSG00000111642, ENSG00000173894, ENSG00000170004, ENSG00000181090, ENSG00000171988, ENSG00000142453, ENSG00000165671, ENSG00000124422, ENSG00000141867, ENSG00000130816, ENSG00000094916, ENSG00000181449	1126	254	19256	2.89509	3.95056e-06	6.58428e-07	6.47854e-07
GOTERM_BP_DIRECT	GO:0045727~positive regulation of translation	14	1.19658	0.0010032	ENSG00000067560, ENSG00000215301, ENSG00000066044, ENSG00000110321, ENSG00000155506, ENSG00000204574, ENSG00000253729, ENSG00000135446, ENSG00000139546, ENSG00000135372, ENSG00000100227, ENSG00000141736, ENSG00000167658, ENSG00000100353	1126	83	19256	2.88455	0.988173	0.0607557	0.05978
GOTERM_BP_DIRECT	GO:0030307~positive regulation of cell growth	15	1.28205	0.000874434	ENSG00000067560, ENSG00000215301, ENSG00000105887, ENSG00000130713, ENSG00000114867, ENSG00000110321, ENSG00000137845, ENSG00000157227, ENSG00000156502, ENSG00000137693, ENSG00000141736, ENSG00000012232, ENSG00000101266, ENSG00000145423, ENSG00000167965	1126	92	19256	2.78825	0.979091	0.0585738	0.0576332
GOTERM_BP_DIRECT	GO:0000082~G1/S transition of mitotic cell cycle	12	1.02564	0.00364282	ENSG00000110092, ENSG00000102096, ENSG00000145604, ENSG00000060982, ENSG00000105810, ENSG00000206557, ENSG00000180198, ENSG00000187840, ENSG00000177084, ENSG00000135446, ENSG00000118971, ENSG00000103342	1126	74	19256	2.77317	1	0.151933	0.149493
GOTERM_BP_DIRECT	GO:0032508~DNA duplex unwinding	12	1.02564	0.00404889	ENSG00000171316, ENSG00000215301, ENSG00000100888, ENSG00000112118, ENSG00000079785, ENSG00000136492, ENSG00000164080, ENSG00000111642, ENSG00000170004, ENSG00000168802, ENSG00000156502, ENSG00000166833	1126	75	19256	2.7362	1	0.155653	0.153154
GOTERM_BP_DIRECT	GO:0071456~cellular response to hypoxia	22	1.88034	6.33067e-05	ENSG00000112759, ENSG00000127483, ENSG00000064393, ENSG00000160789, ENSG00000135679, ENSG00000135018, ENSG00000119772, ENSG00000198625, ENSG00000187840, ENSG00000100644, ENSG00000185650, ENSG00000136492, ENSG00000078369, ENSG00000145386, ENSG00000185624, ENSG00000105373, ENSG00000149428, ENSG00000162433, ENSG00000141279, ENSG00000141510, ENSG00000215021, ENSG00000167965	1126	140	19256	2.68734	0.244131	0.00874621	0.00860575
GOTERM_BP_DIRECT	GO:1990830~cellular response to leukemia inhibitory factor	16	1.36752	0.000837295	ENSG00000153187, ENSG00000131459, ENSG00000121060, ENSG00000116649, ENSG00000118260, ENSG00000072274, ENSG00000117139, ENSG00000153147, ENSG00000118257, ENSG00000029363, ENSG00000119969, ENSG00000121207, ENSG00000187678, ENSG00000168906, ENSG00000008083, ENSG00000101057	1126	102	19256	2.68255	0.975356	0.056949	0.0560344
GOTERM_BP_DIRECT	GO:0048511~rhythmic process	12	1.02564	0.00496892	ENSG00000100393, ENSG00000126012, ENSG00000147140, ENSG00000187555, ENSG00000253729, ENSG00000101266, ENSG00000117139, ENSG00000158941, ENSG00000141510, ENSG00000143476, ENSG00000167986, ENSG00000124486	1126	77	19256	2.66513	1	0.183063	0.180123
GOTERM_BP_DIRECT	GO:0030036~actin cytoskeleton organization	28	2.39316	7.46853e-06	ENSG00000131504, ENSG00000197694, ENSG00000097007, ENSG00000132694, ENSG00000136238, ENSG00000196923, ENSG00000110880, ENSG00000152818, ENSG00000172725, ENSG00000067560, ENSG00000131236, ENSG00000177731, ENSG00000130402, ENSG00000108518, ENSG00000072110, ENSG00000115306, ENSG00000136068, ENSG00000075340, ENSG00000112379, ENSG00000196924, ENSG00000166025, ENSG00000172757, ENSG00000158195, ENSG00000186575, ENSG00000169750, ENSG00000125733, ENSG00000075618, ENSG00000087274	1126	182	19256	2.63096	0.0324793	0.00150083	0.00147673
GOTERM_BP_DIRECT	GO:0006888~ER to Golgi vesicle-mediated transport	20	1.7094	0.00019684	ENSG00000113719, ENSG00000158604, ENSG00000095139, ENSG00000148396, ENSG00000162517, ENSG00000105438, ENSG00000105669, ENSG00000129083, ENSG00000165280, ENSG00000138768, ENSG00000115216, ENSG00000138674, ENSG00000176986, ENSG00000122218, ENSG00000174903, ENSG00000169223, ENSG00000184840, ENSG00000149428, ENSG00000125991, ENSG00000167645	1126	130	19256	2.63096	0.58118	0.0229008	0.022533
GOTERM_BP_DIRECT	GO:0048812~neuron projection morphogenesis	10	0.854701	0.0128712	ENSG00000067560, ENSG00000085733, ENSG00000113758, ENSG00000198026, ENSG00000136279, ENSG00000149269, ENSG00000160551, ENSG00000277586, ENSG00000079805, ENSG00000174469	1126	65	19256	2.63096	1	0.328923	0.323641
GOTERM_BP_DIRECT	GO:0006302~double-strand break repair	11	0.940171	0.00968474	ENSG00000143799, ENSG00000158161, ENSG00000079785, ENSG00000188486, ENSG00000136492, ENSG00000168496, ENSG00000071539, ENSG00000165280, ENSG00000253729, ENSG00000011485, ENSG00000141510	1126	73	19256	2.5769	1	0.270989	0.266637
GOTERM_BP_DIRECT	GO:0006260~DNA replication	18	1.53846	0.000665896	ENSG00000102054, ENSG00000136504, ENSG00000105447, ENSG00000073111, ENSG00000107815, ENSG00000132383, ENSG00000106628, ENSG00000104738, ENSG00000167670, ENSG00000168496, ENSG00000166508, ENSG00000177084, ENSG00000149136, ENSG00000168802, ENSG00000100297, ENSG00000162521, ENSG00000143476, ENSG00000105486	1126	121	19256	2.54399	0.947393	0.0494332	0.0486393
GOTERM_BP_DIRECT	GO:0030334~regulation of cell migration	16	1.36752	0.00166674	ENSG00000067560, ENSG00000101680, ENSG00000160789, ENSG00000113657, ENSG00000154096, ENSG00000114554, ENSG00000136238, ENSG00000196924, ENSG00000166025, ENSG00000198728, ENSG00000179051, ENSG00000162601, ENSG00000135919, ENSG00000127603, ENSG00000126822, ENSG00000035403	1126	109	19256	2.51027	0.999373	0.091234	0.0897688
GOTERM_BP_DIRECT	GO:0032956~regulation of actin cytoskeleton organization	12	1.02564	0.00799904	ENSG00000067560, ENSG00000046653, ENSG00000145703, ENSG00000169750, ENSG00000097007, ENSG00000149269, ENSG00000160551, ENSG00000075618, ENSG00000136238, ENSG00000140750, ENSG00000140575, ENSG00000167965	1126	82	19256	2.50262	1	0.247299	0.243327
GOTERM_BP_DIRECT	GO:0042060~wound healing	15	1.28205	0.00263617	ENSG00000096696, ENSG00000064666, ENSG00000132155, ENSG00000115884, ENSG00000113140, ENSG00000137693, ENSG00000062038, ENSG00000172725, ENSG00000151914, ENSG00000141736, ENSG00000140416, ENSG00000149269, ENSG00000141756, ENSG00000127603, ENSG00000124145	1126	103	19256	2.49047	0.999991	0.125099	0.12309
GOTERM_BP_DIRECT	GO:0030512~negative regulation of transforming growth factor beta receptor signaling pathway	14	1.19658	0.00416829	ENSG00000102054, ENSG00000196591, ENSG00000136603, ENSG00000242265, ENSG00000023734, ENSG00000138336, ENSG00000174744, ENSG00000090863, ENSG00000111707, ENSG00000144730, ENSG00000162521, ENSG00000141510, ENSG00000079805, ENSG00000127445	1126	97	19256	2.46822	1	0.157504	0.154975
GOTERM_BP_DIRECT	GO:0043161~proteasome-mediated ubiquitin-dependent protein catabolic process	30	2.5641	1.43825e-05	ENSG00000076604, ENSG00000185627, ENSG00000177565, ENSG00000165916, ENSG00000197111, ENSG00000175166, ENSG00000165280, ENSG00000078140, ENSG00000086758, ENSG00000206557, ENSG00000168036, ENSG00000101557, ENSG00000130706, ENSG00000011275, ENSG00000197170, ENSG00000167986, ENSG00000143476, ENSG00000108344, ENSG00000128731, ENSG00000087191, ENSG00000153561, ENSG00000135679, ENSG00000132388, ENSG00000063978, ENSG00000145604, ENSG00000125818, ENSG00000124702, ENSG00000130939, ENSG00000090316, ENSG00000110906	1126	210	19256	2.44303	0.0616063	0.00254341	0.00250256
GOTERM_BP_DIRECT	GO:0045471~response to ethanol	19	1.62393	0.000737499	ENSG00000067560, ENSG00000178952, ENSG00000114867, ENSG00000110395, ENSG00000204371, ENSG00000110092, ENSG00000113140, ENSG00000081760, ENSG00000172936, ENSG00000113161, ENSG00000168610, ENSG00000187840, ENSG00000160211, ENSG00000073849, ENSG00000138071, ENSG00000167658, ENSG00000125166, ENSG00000104067, ENSG00000140443	1126	133	19256	2.44303	0.961676	0.0524963	0.0516532
GOTERM_BP_DIRECT	GO:0034976~response to endoplasmic reticulum stress	12	1.02564	0.00955052	ENSG00000166598, ENSG00000148396, ENSG00000155660, ENSG00000097007, ENSG00000167658, ENSG00000143870, ENSG00000185624, ENSG00000135018, ENSG00000149428, ENSG00000198218, ENSG00000137312, ENSG00000174437	1126	84	19256	2.44303	1	0.270523	0.266178
GOTERM_BP_DIRECT	GO:0009611~response to wounding	10	0.854701	0.0202444	ENSG00000204531, ENSG00000185650, ENSG00000079215, ENSG00000151914, ENSG00000117318, ENSG00000110492, ENSG00000181449, ENSG00000136238, ENSG00000171634, ENSG00000215021	1126	70	19256	2.44303	1	0.436587	0.429576
GOTERM_BP_DIRECT	GO:0007010~cytoskeleton organization	20	1.7094	0.000670682	ENSG00000131504, ENSG00000092421, ENSG00000147065, ENSG00000099204, ENSG00000143093, ENSG00000154096, ENSG00000099954, ENSG00000147130, ENSG00000074054, ENSG00000064666, ENSG00000110492, ENSG00000172757, ENSG00000151914, ENSG00000092964, ENSG00000146463, ENSG00000140416, ENSG00000090316, ENSG00000261609, ENSG00000087274, ENSG00000167965	1126	143	19256	2.39178	0.948495	0.0494332	0.0486393
GOTERM_BP_DIRECT	GO:0006417~regulation of translation	12	1.02564	0.011324	ENSG00000108349, ENSG00000164024, ENSG00000105887, ENSG00000029363, ENSG00000273749, ENSG00000112531, ENSG00000070814, ENSG00000142192, ENSG00000125107, ENSG00000089154, ENSG00000092847, ENSG00000139546	1126	86	19256	2.38622	1	0.305266	0.300363
GOTERM_BP_DIRECT	GO:0051726~regulation of cell cycle	44	3.76068	2.05149e-07	ENSG00000178252, ENSG00000105810, ENSG00000196363, ENSG00000097007, ENSG00000117318, ENSG00000110321, ENSG00000137845, ENSG00000198625, ENSG00000135446, ENSG00000136270, ENSG00000166851, ENSG00000168610, ENSG00000100029, ENSG00000087088, ENSG00000187778, ENSG00000102225, ENSG00000221978, ENSG00000105373, ENSG00000109971, ENSG00000141510, ENSG00000143476, ENSG00000064393, ENSG00000136504, ENSG00000135679, ENSG00000136603, ENSG00000075624, ENSG00000149187, ENSG00000114933, ENSG00000070770, ENSG00000113328, ENSG00000132382, ENSG00000117505, ENSG00000077684, ENSG00000213719, ENSG00000179218, ENSG00000134644, ENSG00000110092, ENSG00000116133, ENSG00000145604, ENSG00000115241, ENSG00000186575, ENSG00000126883, ENSG00000101266, ENSG00000181449	1126	316	19256	2.38119	0.000906553	9.06964e-05	8.92399e-05
GOTERM_BP_DIRECT	GO:0006974~cellular response to DNA damage stimulus	38	3.24786	2.0571e-06	ENSG00000108468, ENSG00000103194, ENSG00000097007, ENSG00000095787, ENSG00000165280, ENSG00000134574, ENSG00000204590, ENSG00000158941, ENSG00000166454, ENSG00000143799, ENSG00000168411, ENSG00000188486, ENSG00000275052, ENSG00000160551, ENSG00000105373, ENSG00000167986, ENSG00000141510, ENSG00000143476, ENSG00000128731, ENSG00000167965, ENSG00000130985, ENSG00000111602, ENSG00000129691, ENSG00000132383, ENSG00000104517, ENSG00000253729, ENSG00000155229, ENSG00000110395, ENSG00000009954, ENSG00000110092, ENSG00000275700, ENSG00000137693, ENSG00000143624, ENSG00000149269, ENSG00000102699, ENSG00000141867, ENSG00000166508, ENSG00000094916	1126	276	19256	2.35452	0.00905322	0.000649603	0.000639171
GOTERM_BP_DIRECT	GO:0090263~positive regulation of canonical Wnt signaling pathway	15	1.28205	0.00444716	ENSG00000177565, ENSG00000215301, ENSG00000165280, ENSG00000104517, ENSG00000213923, ENSG00000167191, ENSG00000158941, ENSG00000173801, ENSG00000060237, ENSG00000141551, ENSG00000137693, ENSG00000062038, ENSG00000204531, ENSG00000127445, ENSG00000145423	1126	109	19256	2.35338	1	0.166618	0.163942
GOTERM_BP_DIRECT	GO:0033674~positive regulation of kinase activity	10	0.854701	0.0259121	ENSG00000146904, ENSG00000185483, ENSG00000128052, ENSG00000141736, ENSG00000196411, ENSG00000077782, ENSG00000089154, ENSG00000173545, ENSG00000140443, ENSG00000204580	1126	73	19256	2.34264	1	0.518359	0.510034
GOTERM_BP_DIRECT	GO:0000278~mitotic cell cycle	21	1.79487	0.000659139	ENSG00000176014, ENSG00000130779, ENSG00000197102, ENSG00000097007, ENSG00000119772, ENSG00000137267, ENSG00000131462, ENSG00000178999, ENSG00000204843, ENSG00000137285, ENSG00000166851, ENSG00000188229, ENSG00000177084, ENSG00000011485, ENSG00000126883, ENSG00000141556, ENSG00000079616, ENSG00000143420, ENSG00000101057, ENSG00000149503, ENSG00000141367	1126	154	19256	2.33199	0.945797	0.0494332	0.0486393
GOTERM_BP_DIRECT	GO:0032436~positive regulation of proteasomal ubiquitin-dependent protein catabolic process	11	0.940171	0.0193111	ENSG00000141551, ENSG00000135679, ENSG00000166851, ENSG00000120885, ENSG00000111667, ENSG00000165280, ENSG00000133265, ENSG00000079999, ENSG00000072609, ENSG00000213923, ENSG00000105373	1126	81	19256	2.32239	1	0.420563	0.413809
GOTERM_BP_DIRECT	GO:0000226~microtubule cytoskeleton organization	18	1.53846	0.00209029	ENSG00000135912, ENSG00000131711, ENSG00000072832, ENSG00000176014, ENSG00000047849, ENSG00000074054, ENSG00000137267, ENSG00000131462, ENSG00000137285, ENSG00000013810, ENSG00000144824, ENSG00000151914, ENSG00000188229, ENSG00000160551, ENSG00000141556, ENSG00000101871, ENSG00000143375, ENSG00000277586	1126	134	19256	2.29718	0.999904	0.10268	0.101031
GOTERM_BP_DIRECT	GO:0002244~hematopoietic progenitor cell differentiation	10	0.854701	0.0302628	ENSG00000163694, ENSG00000105676, ENSG00000128052, ENSG00000179041, ENSG00000167658, ENSG00000181192, ENSG00000160710, ENSG00000117523, ENSG00000141510, ENSG00000157216	1126	75	19256	2.28017	1	0.551209	0.542357
GOTERM_BP_DIRECT	GO:0006281~DNA repair	39	3.33333	3.64655e-06	ENSG00000072501, ENSG00000103194, ENSG00000076248, ENSG00000110107, ENSG00000165280, ENSG00000134574, ENSG00000106628, ENSG00000213923, ENSG00000116863, ENSG00000169689, ENSG00000143799, ENSG00000086758, ENSG00000158161, ENSG00000116062, ENSG00000136492, ENSG00000168496, ENSG00000130726, ENSG00000187778, ENSG00000160551, ENSG00000177084, ENSG00000149136, ENSG00000105373, ENSG00000167986, ENSG00000128731, ENSG00000136504, ENSG00000147140, ENSG00000114933, ENSG00000111602, ENSG00000132383, ENSG00000104517, ENSG00000155229, ENSG00000116830, ENSG00000153147, ENSG00000143624, ENSG00000167670, ENSG00000102699, ENSG00000079616, ENSG00000143442, ENSG00000105486	1126	294	19256	2.26853	0.0159922	0.000948317	0.000933087
GOTERM_BP_DIRECT	GO:0050821~protein stabilization	29	2.47863	8.80842e-05	ENSG00000198561, ENSG00000171681, ENSG00000170275, ENSG00000136536, ENSG00000198625, ENSG00000172534, ENSG00000127946, ENSG00000187555, ENSG00000165506, ENSG00000105373, ENSG00000099817, ENSG00000141510, ENSG00000215021, ENSG00000127445, ENSG00000100393, ENSG00000105401, ENSG00000102096, ENSG00000108518, ENSG00000148396, ENSG00000118260, ENSG00000179218, ENSG00000137312, ENSG00000055483, ENSG00000196924, ENSG00000030582, ENSG00000120885, ENSG00000125912, ENSG00000103423, ENSG00000124486	1126	220	19256	2.25425	0.322562	0.0108172	0.0106435
GOTERM_BP_DIRECT	GO:0007059~chromosome segregation	10	0.854701	0.0326187	ENSG00000215301, ENSG00000105568, ENSG00000180198, ENSG00000166595, ENSG00000160783, ENSG00000144021, ENSG00000155229, ENSG00000149503, ENSG00000076382, ENSG00000124486	1126	76	19256	2.25016	1	0.574532	0.565305
GOTERM_BP_DIRECT	GO:0010468~regulation of gene expression	33	2.82051	3.76942e-05	ENSG00000148143, ENSG00000072364, ENSG00000105810, ENSG00000197111, ENSG00000172493, ENSG00000039068, ENSG00000198026, ENSG00000073792, ENSG00000135446, ENSG00000159217, ENSG00000171316, ENSG00000100888, ENSG00000136231, ENSG00000204531, ENSG00000204256, ENSG00000100644, ENSG00000185650, ENSG00000234127, ENSG00000162613, ENSG00000147596, ENSG00000127445, ENSG00000064490, ENSG00000111704, ENSG00000092621, ENSG00000142192, ENSG00000119772, ENSG00000137073, ENSG00000088305, ENSG00000088247, ENSG00000085511, ENSG00000165119, ENSG00000181449, ENSG00000143442	1126	255	19256	2.2131	0.153503	0.00640946	0.00630653
GOTERM_BP_DIRECT	GO:0042981~regulation of apoptotic process	31	2.64957	7.01131e-05	ENSG00000076604, ENSG00000134954, ENSG00000136938, ENSG00000097007, ENSG00000179222, ENSG00000115415, ENSG00000165280, ENSG00000132155, ENSG00000122779, ENSG00000127946, ENSG00000087088, ENSG00000221978, ENSG00000105373, ENSG00000126453, ENSG00000141510, ENSG00000130402, ENSG00000075624, ENSG00000072110, ENSG00000196730, ENSG00000179218, ENSG00000198218, ENSG00000174744, ENSG00000055483, ENSG00000145604, ENSG00000140350, ENSG00000120885, ENSG00000186575, ENSG00000143384, ENSG00000103423, ENSG00000182872, ENSG00000108179	1126	240	19256	2.20891	0.266539	0.00939304	0.00924219
GOTERM_BP_DIRECT	GO:0031647~regulation of protein stability	12	1.02564	0.0195551	ENSG00000055483, ENSG00000122779, ENSG00000160789, ENSG00000160285, ENSG00000186575, ENSG00000171681, ENSG00000187555, ENSG00000136908, ENSG00000244038, ENSG00000158941, ENSG00000109971, ENSG00000127445	1126	93	19256	2.20661	1	0.42379	0.416984
GOTERM_BP_DIRECT	GO:0032869~cellular response to insulin stimulus	14	1.19658	0.0110238	ENSG00000067225, ENSG00000273749, ENSG00000115415, ENSG00000253729, ENSG00000111731, ENSG00000135446, ENSG00000170027, ENSG00000143545, ENSG00000084733, ENSG00000143799, ENSG00000186480, ENSG00000185650, ENSG00000149269, ENSG00000166986	1126	109	19256	2.19649	1	0.302709	0.297847
GOTERM_BP_DIRECT	GO:0046777~protein autophosphorylation	23	1.96581	0.000902694	ENSG00000102096, ENSG00000154096, ENSG00000128052, ENSG00000097007, ENSG00000196411, ENSG00000196730, ENSG00000176105, ENSG00000077782, ENSG00000006432, ENSG00000178999, ENSG00000204580, ENSG00000122779, ENSG00000060237, ENSG00000146904, ENSG00000128829, ENSG00000084774, ENSG00000130726, ENSG00000141736, ENSG00000149269, ENSG00000160551, ENSG00000086232, ENSG00000092439, ENSG00000140443	1126	181	19256	2.17309	0.981549	0.0591767	0.0582264
GOTERM_BP_DIRECT	GO:0009636~response to toxic substance	11	0.940171	0.0301561	ENSG00000126012, ENSG00000135679, ENSG00000092068, ENSG00000088305, ENSG00000136492, ENSG00000039068, ENSG00000087088, ENSG00000119772, ENSG00000277586, ENSG00000135446, ENSG00000115884	1126	87	19256	2.16223	1	0.551209	0.542357
GOTERM_BP_DIRECT	GO:0045666~positive regulation of neuron differentiation	12	1.02564	0.022563	ENSG00000071564, ENSG00000067560, ENSG00000131711, ENSG00000088305, ENSG00000114867, ENSG00000244405, ENSG00000110107, ENSG00000131914, ENSG00000142192, ENSG00000077782, ENSG00000167191, ENSG00000214078	1126	95	19256	2.16016	1	0.478429	0.470746
GOTERM_BP_DIRECT	GO:0030336~negative regulation of cell migration	22	1.88034	0.00137432	ENSG00000102054, ENSG00000196591, ENSG00000101040, ENSG00000113657, ENSG00000154096, ENSG00000039068, ENSG00000155827, ENSG00000064666, ENSG00000130396, ENSG00000173402, ENSG00000138336, ENSG00000174744, ENSG00000169855, ENSG00000146904, ENSG00000186575, ENSG00000140416, ENSG00000091039, ENSG00000111707, ENSG00000162521, ENSG00000035403, ENSG00000169504, ENSG00000145423	1126	175	19256	2.14987	0.997712	0.0789077	0.0776404
GOTERM_BP_DIRECT	GO:0045893~positive regulation of transcription, DNA-templated	88	7.52137	5.66624e-11	ENSG00000022840, ENSG00000177565, ENSG00000134954, ENSG00000196363, ENSG00000137309, ENSG00000179222, ENSG00000095787, ENSG00000113658, ENSG00000213626, ENSG00000171222, ENSG00000132694, ENSG00000122779, ENSG00000146109, ENSG00000168610, ENSG00000160691, ENSG00000126934, ENSG00000034152, ENSG00000007080, ENSG00000187778, ENSG00000125686, ENSG00000087191, ENSG00000103044, ENSG00000149480, ENSG00000196591, ENSG00000125450, ENSG00000075624, ENSG00000130402, ENSG00000162714, ENSG00000072110, ENSG00000114933, ENSG00000066117, ENSG00000077684, ENSG00000167491, ENSG00000110492, ENSG00000065427, ENSG00000198218, ENSG00000142453, ENSG00000165671, ENSG00000160783, ENSG00000162521, ENSG00000089280, ENSG00000121060, ENSG00000171681, ENSG00000144580, ENSG00000039068, ENSG00000115415, ENSG00000189091, ENSG00000117713, ENSG00000266412, ENSG00000158941, ENSG00000118058, ENSG00000172534, ENSG00000166454, ENSG00000005483, ENSG00000172845, ENSG00000025293, ENSG00000100888, ENSG00000168036, ENSG00000100644, ENSG00000089006, ENSG00000130726, ENSG00000160310, ENSG00000102103, ENSG00000124496, ENSG00000141510, ENSG00000079805, ENSG00000071564, ENSG00000102054, ENSG00000100393, ENSG00000102096, ENSG00000064393, ENSG00000129351, ENSG00000173473, ENSG00000118260, ENSG00000155827, ENSG00000111642, ENSG00000155229, ENSG00000170004, ENSG00000049618, ENSG00000116455, ENSG00000063978, ENSG00000137693, ENSG00000127616, ENSG00000124422, ENSG00000141867, ENSG00000145386, ENSG00000181449, ENSG00000142599	1126	716	19256	2.10183	2.50504e-07	1.11968e-07	1.1017e-07
GOTERM_BP_DIRECT	GO:0042493~response to drug	36	3.07692	4.719e-05	ENSG00000039068, ENSG00000115415, ENSG00000115457, ENSG00000198888, ENSG00000135446, ENSG00000177426, ENSG00000081760, ENSG00000168610, ENSG00000168036, ENSG00000092964, ENSG00000147872, ENSG00000162433, ENSG00000141510, ENSG00000104067, ENSG00000067560, ENSG00000131711, ENSG00000196591, ENSG00000135679, ENSG00000118260, ENSG00000112972, ENSG00000139318, ENSG00000082898, ENSG00000110492, ENSG00000179218, ENSG00000119772, ENSG00000178921, ENSG00000110092, ENSG00000062038, ENSG00000088305, ENSG00000118705, ENSG00000079215, ENSG00000102699, ENSG00000166508, ENSG00000167658, ENSG00000163399, ENSG00000145423	1126	293	19256	2.10118	0.188306	0.00707882	0.00696514
GOTERM_BP_DIRECT	GO:0007265~Ras protein signal transduction	11	0.940171	0.0369443	ENSG00000064490, ENSG00000116133, ENSG00000177885, ENSG00000099942, ENSG00000130726, ENSG00000078369, ENSG00000138757, ENSG00000130816, ENSG00000107263, ENSG00000145386, ENSG00000141510	1126	90	19256	2.09015	1	0.62103	0.611056
GOTERM_BP_DIRECT	GO:0006334~nucleosome assembly	15	1.28205	0.0126439	ENSG00000127483, ENSG00000105447, ENSG00000073111, ENSG00000136938, ENSG00000189060, ENSG00000205531, ENSG00000153147, ENSG00000189241, ENSG00000204256, ENSG00000188486, ENSG00000167670, ENSG00000168298, ENSG00000149136, ENSG00000105011, ENSG00000124575	1126	123	19256	2.08552	1	0.328923	0.323641
GOTERM_BP_DIRECT	GO:0006457~protein folding	20	1.7094	0.00386768	ENSG00000153201, ENSG00000105401, ENSG00000090273, ENSG00000129255, ENSG00000155660, ENSG00000133265, ENSG00000179218, ENSG00000004478, ENSG00000166598, ENSG00000089248, ENSG00000141756, ENSG00000103423, ENSG00000126602, ENSG00000185624, ENSG00000143870, ENSG00000168439, ENSG00000141556, ENSG00000149428, ENSG00000109971, ENSG00000108179	1126	166	19256	2.06039	1	0.154184	0.151708
GOTERM_BP_DIRECT	GO:0051301~cell division	46	3.93162	5.98034e-06	ENSG00000090273, ENSG00000072501, ENSG00000105810, ENSG00000180198, ENSG00000047849, ENSG00000172531, ENSG00000135446, ENSG00000131165, ENSG00000076382, ENSG00000178999, ENSG00000118971, ENSG00000013810, ENSG00000169689, ENSG00000122952, ENSG00000168476, ENSG00000119969, ENSG00000007080, ENSG00000182149, ENSG00000105401, ENSG00000153187, ENSG00000113328, ENSG00000111602, ENSG00000197102, ENSG00000175216, ENSG00000237649, ENSG00000010292, ENSG00000151503, ENSG00000074054, ENSG00000114353, ENSG00000110092, ENSG00000204843, ENSG00000170779, ENSG00000168883, ENSG00000186298, ENSG00000160783, ENSG00000179051, ENSG00000101367, ENSG00000072609, ENSG00000145386, ENSG00000100297, ENSG00000090316, ENSG00000143442, ENSG00000143420, ENSG00000124486, ENSG00000141367, ENSG00000105486	1126	382	19256	2.05931	0.0260927	0.001259	0.00123879
GOTERM_BP_DIRECT	GO:0016192~vesicle-mediated transport	28	2.39316	0.000538329	ENSG00000105355, ENSG00000100280, ENSG00000129083, ENSG00000004059, ENSG00000042753, ENSG00000196961, ENSG00000130294, ENSG00000131165, ENSG00000122218, ENSG00000140022, ENSG00000084733, ENSG00000053770, ENSG00000214078, ENSG00000109113, ENSG00000109971, ENSG00000161203, ENSG00000134207, ENSG00000129354, ENSG00000133318, ENSG00000099954, ENSG00000006125, ENSG00000166747, ENSG00000203879, ENSG00000057608, ENSG00000125991, ENSG00000143761, ENSG00000107521, ENSG00000141367	1126	233	19256	2.05509	0.907504	0.0457683	0.0450333
GOTERM_BP_DIRECT	GO:0007179~transforming growth factor beta receptor signaling pathway	12	1.02564	0.0336054	ENSG00000064393, ENSG00000143799, ENSG00000136603, ENSG00000168610, ENSG00000125968, ENSG00000118260, ENSG00000113658, ENSG00000090863, ENSG00000108175, ENSG00000159840, ENSG00000141510, ENSG00000124486	1126	101	19256	2.03183	1	0.589562	0.580093
GOTERM_BP_DIRECT	GO:0000165~MAPK cascade	15	1.28205	0.017455	ENSG00000108953, ENSG00000139318, ENSG00000077782, ENSG00000006432, ENSG00000132155, ENSG00000160691, ENSG00000186575, ENSG00000126934, ENSG00000034152, ENSG00000168036, ENSG00000185650, ENSG00000085511, ENSG00000186298, ENSG00000160551, ENSG00000011485	1126	128	19256	2.00405	1	0.40316	0.396686
GOTERM_BP_DIRECT	GO:0009615~response to virus	13	1.11111	0.028677	ENSG00000105323, ENSG00000102096, ENSG00000215301, ENSG00000105810, ENSG00000115307, ENSG00000137309, ENSG00000105939, ENSG00000143324, ENSG00000172757, ENSG00000120885, ENSG00000125651, ENSG00000160710, ENSG00000106211	1126	111	19256	2.00285	1	0.551209	0.542357
GOTERM_BP_DIRECT	GO:0001764~neuron migration	14	1.19658	0.0230503	ENSG00000067560, ENSG00000131711, ENSG00000108953, ENSG00000099942, ENSG00000077782, ENSG00000134369, ENSG00000137267, ENSG00000136238, ENSG00000137285, ENSG00000165323, ENSG00000078674, ENSG00000168036, ENSG00000087088, ENSG00000124486	1126	120	19256	1.99515	1	0.478429	0.470746
GOTERM_BP_DIRECT	GO:0016310~phosphorylation	15	1.28205	0.0185651	ENSG00000168610, ENSG00000008130, ENSG00000011405, ENSG00000059573, ENSG00000103507, ENSG00000179918, ENSG00000150867, ENSG00000139163, ENSG00000166165, ENSG00000149269, ENSG00000160551, ENSG00000086475, ENSG00000167900, ENSG00000143398, ENSG00000167965	1126	129	19256	1.98852	1	0.415045	0.408379
GOTERM_BP_DIRECT	GO:0098609~cell-cell adhesion	22	1.88034	0.00375002	ENSG00000134755, ENSG00000096696, ENSG00000198561, ENSG00000154096, ENSG00000039068, ENSG00000097007, ENSG00000172531, ENSG00000111057, ENSG00000083857, ENSG00000174498, ENSG00000173801, ENSG00000162493, ENSG00000119888, ENSG00000084733, ENSG00000165323, ENSG00000062038, ENSG00000055163, ENSG00000160691, ENSG00000168036, ENSG00000137076, ENSG00000100345, ENSG00000104067	1126	190	19256	1.98014	1	0.153586	0.15112
GOTERM_BP_DIRECT	GO:0000209~protein polyubiquitination	20	1.7094	0.00604988	ENSG00000108523, ENSG00000153561, ENSG00000135679, ENSG00000110107, ENSG00000155827, ENSG00000104517, ENSG00000134574, ENSG00000170142, ENSG00000110395, ENSG00000132388, ENSG00000078140, ENSG00000145604, ENSG00000172009, ENSG00000086758, ENSG00000206557, ENSG00000168036, ENSG00000072609, ENSG00000130939, ENSG00000141279, ENSG00000143476	1126	173	19256	1.97702	1	0.199601	0.196395
GOTERM_BP_DIRECT	GO:0030182~neuron differentiation	20	1.7094	0.00643088	ENSG00000064393, ENSG00000160888, ENSG00000105887, ENSG00000135916, ENSG00000133318, ENSG00000114867, ENSG00000097007, ENSG00000117318, ENSG00000119772, ENSG00000023734, ENSG00000110092, ENSG00000198728, ENSG00000125968, ENSG00000163251, ENSG00000186298, ENSG00000146938, ENSG00000141736, ENSG00000124155, ENSG00000127445, ENSG00000053438	1126	174	19256	1.96566	1	0.207525	0.204192
GOTERM_BP_DIRECT	GO:0006464~cellular protein modification process	11	0.940171	0.0567194	ENSG00000130985, ENSG00000142230, ENSG00000100304, ENSG00000097007, ENSG00000118705, ENSG00000187778, ENSG00000102699, ENSG00000086475, ENSG00000176105, ENSG00000253729, ENSG00000116237	1126	97	19256	1.93932	1	0.776734	0.76426
GOTERM_BP_DIRECT	GO:0001701~in utero embryonic development	24	2.05128	0.00335031	ENSG00000101294, ENSG00000113758, ENSG00000124181, ENSG00000198026, ENSG00000137845, ENSG00000136448, ENSG00000177963, ENSG00000176986, ENSG00000171316, ENSG00000143612, ENSG00000100888, ENSG00000168036, ENSG00000083896, ENSG00000100345, ENSG00000107372, ENSG00000143570, ENSG00000126457, ENSG00000141756, ENSG00000079999, ENSG00000165506, ENSG00000108175, ENSG00000100220, ENSG00000105220, ENSG00000141510	1126	213	19256	1.9269	1	0.145213	0.142881
GOTERM_BP_DIRECT	GO:0007409~axonogenesis	10	0.854701	0.0752799	ENSG00000131711, ENSG00000084733, ENSG00000075624, ENSG00000131899, ENSG00000084234, ENSG00000118260, ENSG00000142192, ENSG00000277586, ENSG00000137312, ENSG00000140443	1126	89	19256	1.92149	1	0.876404	0.862329
GOTERM_BP_DIRECT	GO:0001649~osteoblast differentiation	14	1.19658	0.0309552	ENSG00000105202, ENSG00000153187, ENSG00000197157, ENSG00000167460, ENSG00000132382, ENSG00000144028, ENSG00000038427, ENSG00000142156, ENSG00000169710, ENSG00000162551, ENSG00000125844, ENSG00000181449, ENSG00000160710, ENSG00000141367	1126	125	19256	1.91534	1	0.552949	0.544068
GOTERM_BP_DIRECT	GO:0034599~cellular response to oxidative stress	10	0.854701	0.0795395	ENSG00000143799, ENSG00000183010, ENSG00000244405, ENSG00000097007, ENSG00000082641, ENSG00000160211, ENSG00000124214, ENSG00000079999, ENSG00000126432, ENSG00000174437	1126	90	19256	1.90014	1	0.908641	0.894048
GOTERM_BP_DIRECT	GO:0006511~ubiquitin-dependent protein catabolic process	31	2.64957	0.00113279	ENSG00000185627, ENSG00000108523, ENSG00000135108, ENSG00000103194, ENSG00000121060, ENSG00000127481, ENSG00000078140, ENSG00000187555, ENSG00000130706, ENSG00000167986, ENSG00000143476, ENSG00000108344, ENSG00000130985, ENSG00000135679, ENSG00000111667, ENSG00000155827, ENSG00000170142, ENSG00000173456, ENSG00000159202, ENSG00000135018, ENSG00000110395, ENSG00000132388, ENSG00000055483, ENSG00000145604, ENSG00000125818, ENSG00000124422, ENSG00000079999, ENSG00000072609, ENSG00000130939, ENSG00000124486, ENSG00000110906	1126	282	19256	1.87992	0.993335	0.0673802	0.0662981
GOTERM_BP_DIRECT	GO:0030324~lung development	10	0.854701	0.0839423	ENSG00000162493, ENSG00000113140, ENSG00000100393, ENSG00000114739, ENSG00000172845, ENSG00000187840, ENSG00000114867, ENSG00000111602, ENSG00000172531, ENSG00000157227	1126	91	19256	1.87926	1	0.931575	0.916614
GOTERM_BP_DIRECT	GO:0050790~regulation of catalytic activity	41	3.50427	0.000185798	ENSG00000095485, ENSG00000125484, ENSG00000180198, ENSG00000175166, ENSG00000175220, ENSG00000136279, ENSG00000177963, ENSG00000132694, ENSG00000135446, ENSG00000112640, ENSG00000173744, ENSG00000143799, ENSG00000100644, ENSG00000275052, ENSG00000155096, ENSG00000103018, ENSG00000149357, ENSG00000031823, ENSG00000136908, ENSG00000221978, ENSG00000141556, ENSG00000108344, ENSG00000128731, ENSG00000149182, ENSG00000105568, ENSG00000131899, ENSG00000115307, ENSG00000099331, ENSG00000112379, ENSG00000244038, ENSG00000142230, ENSG00000181929, ENSG00000119718, ENSG00000103423, ENSG00000126822, ENSG00000125651, ENSG00000203879, ENSG00000057608, ENSG00000140750, ENSG00000014216, ENSG00000107521	1126	376	19256	1.86476	0.560224	0.0222004	0.0218439
GOTERM_BP_DIRECT	GO:0007015~actin filament organization	15	1.28205	0.0310984	ENSG00000067560, ENSG00000175130, ENSG00000113758, ENSG00000072110, ENSG00000167460, ENSG00000083857, ENSG00000136238, ENSG00000110880, ENSG00000172725, ENSG00000127946, ENSG00000169750, ENSG00000140416, ENSG00000075618, ENSG00000143761, ENSG00000140750	1126	138	19256	1.85883	1	0.552949	0.544068
GOTERM_BP_DIRECT	GO:0001889~liver development	10	0.854701	0.0884885	ENSG00000081760, ENSG00000172845, ENSG00000084774, ENSG00000112972, ENSG00000100412, ENSG00000008083, ENSG00000130175, ENSG00000151552, ENSG00000162433, ENSG00000125686	1126	92	19256	1.85883	1	0.961198	0.945761
GOTERM_BP_DIRECT	GO:0045892~negative regulation of transcription, DNA-templated	64	5.47009	2.63752e-06	ENSG00000126012, ENSG00000108468, ENSG00000109118, ENSG00000123064, ENSG00000137309, ENSG00000179222, ENSG00000213626, ENSG00000111752, ENSG00000117139, ENSG00000198625, ENSG00000131165, ENSG00000122779, ENSG00000160691, ENSG00000125968, ENSG00000111707, ENSG00000087191, ENSG00000149480, ENSG00000196591, ENSG00000198890, ENSG00000136504, ENSG00000147140, ENSG00000132382, ENSG00000167491, ENSG00000119772, ENSG00000174744, ENSG00000198728, ENSG00000029363, ENSG00000168066, ENSG00000165119, ENSG00000008083, ENSG00000094916, ENSG00000162521, ENSG00000196781, ENSG00000171681, ENSG00000110321, ENSG00000117318, ENSG00000158941, ENSG00000172845, ENSG00000100888, ENSG00000168036, ENSG00000053254, ENSG00000130726, ENSG00000160310, ENSG00000121741, ENSG00000124496, ENSG00000100320, ENSG00000109971, ENSG00000141510, ENSG00000215021, ENSG00000102054, ENSG00000101040, ENSG00000135679, ENSG00000129351, ENSG00000134308, ENSG00000111602, ENSG00000130182, ENSG00000111642, ENSG00000179218, ENSG00000170004, ENSG00000065526, ENSG00000181090, ENSG00000127616, ENSG00000142599, ENSG00000145423	1126	590	19256	1.85505	0.0115928	0.000777366	0.000764882
GOTERM_BP_DIRECT	GO:0032259~methylation	11	0.940171	0.0744435	ENSG00000105202, ENSG00000130005, ENSG00000126012, ENSG00000088305, ENSG00000165671, ENSG00000182199, ENSG00000160310, ENSG00000126457, ENSG00000130816, ENSG00000147596, ENSG00000116984	1126	102	19256	1.84425	1	0.876404	0.862329
GOTERM_BP_DIRECT	GO:0032355~response to estradiol	12	1.02564	0.062826	ENSG00000110092, ENSG00000167468, ENSG00000131711, ENSG00000134954, ENSG00000168610, ENSG00000168036, ENSG00000088305, ENSG00000115457, ENSG00000167658, ENSG00000179218, ENSG00000119772, ENSG00000105220	1126	112	19256	1.83228	1	0.795819	0.783038
GOTERM_BP_DIRECT	GO:0043410~positive regulation of MAPK cascade	17	1.45299	0.0250946	ENSG00000131653, ENSG00000074842, ENSG00000128052, ENSG00000142192, ENSG00000077782, ENSG00000132155, ENSG00000173545, ENSG00000160691, ENSG00000126934, ENSG00000034152, ENSG00000185483, ENSG00000168036, ENSG00000141736, ENSG00000149357, ENSG00000181449, ENSG00000140443, ENSG00000140575	1126	160	19256	1.81701	1	0.508915	0.500742
GOTERM_BP_DIRECT	GO:0007275~multicellular organism development	23	1.96581	0.00844542	ENSG00000104853, ENSG00000196781, ENSG00000128052, ENSG00000147130, ENSG00000196411, ENSG00000117318, ENSG00000118482, ENSG00000077782, ENSG00000114554, ENSG00000204580, ENSG00000038427, ENSG00000198728, ENSG00000163430, ENSG00000257923, ENSG00000146904, ENSG00000079785, ENSG00000185483, ENSG00000119969, ENSG00000141736, ENSG00000146463, ENSG00000185049, ENSG00000166426, ENSG00000140443	1126	217	19256	1.81257	1	0.257498	0.253363
GOTERM_BP_DIRECT	GO:0007049~cell cycle	38	3.24786	0.000583937	ENSG00000131467, ENSG00000105058, ENSG00000178252, ENSG00000073111, ENSG00000172531, ENSG00000111057, ENSG00000112245, ENSG00000158941, ENSG00000172534, ENSG00000005483, ENSG00000143514, ENSG00000119969, ENSG00000007080, ENSG00000141510, ENSG00000127445, ENSG00000099956, ENSG00000100393, ENSG00000153187, ENSG00000112118, ENSG00000166619, ENSG00000070770, ENSG00000104738, ENSG00000114353, ENSG00000128829, ENSG00000168883, ENSG00000167670, ENSG00000186298, ENSG00000124422, ENSG00000160783, ENSG00000179051, ENSG00000166508, ENSG00000148773, ENSG00000100297, ENSG00000101266, ENSG00000090316, ENSG00000143420, ENSG00000162521, ENSG00000124486	1126	359	19256	1.81016	0.924403	0.0478879	0.0471188
GOTERM_BP_DIRECT	GO:0043123~positive regulation of I-kappaB kinase/NF-kappaB signaling	20	1.7094	0.0173137	ENSG00000067560, ENSG00000158604, ENSG00000102096, ENSG00000129353, ENSG00000017260, ENSG00000121060, ENSG00000097007, ENSG00000072274, ENSG00000167191, ENSG00000105939, ENSG00000132466, ENSG00000196924, ENSG00000172936, ENSG00000079785, ENSG00000185483, ENSG00000168036, ENSG00000164054, ENSG00000141867, ENSG00000011485, ENSG00000055208	1126	192	19256	1.78138	1	0.40316	0.396686
GOTERM_BP_DIRECT	GO:0009653~anatomical structure morphogenesis	14	1.19658	0.0549122	ENSG00000138829, ENSG00000113658, ENSG00000111057, ENSG00000083857, ENSG00000073792, ENSG00000136238, ENSG00000167522, ENSG00000119314, ENSG00000158161, ENSG00000136231, ENSG00000204531, ENSG00000082641, ENSG00000181449, ENSG00000105486	1126	136	19256	1.76042	1	0.770063	0.757696
GOTERM_BP_DIRECT	GO:0008283~cell proliferation	19	1.62393	0.0246059	ENSG00000175130, ENSG00000064393, ENSG00000113048, ENSG00000083307, ENSG00000155506, ENSG00000135821, ENSG00000136238, ENSG00000114353, ENSG00000178999, ENSG00000204580, ENSG00000174469, ENSG00000013810, ENSG00000137693, ENSG00000168610, ENSG00000185650, ENSG00000100029, ENSG00000078369, ENSG00000166508, ENSG00000148773	1126	186	19256	1.7469	1	0.501302	0.493251
GOTERM_BP_DIRECT	GO:0051091~positive regulation of sequence-specific DNA binding transcription factor activity	12	1.02564	0.0881356	ENSG00000071564, ENSG00000100393, ENSG00000099956, ENSG00000064393, ENSG00000127616, ENSG00000168036, ENSG00000121060, ENSG00000148840, ENSG00000234127, ENSG00000142192, ENSG00000173801, ENSG00000215021	1126	119	19256	1.7245	1	0.959722	0.94431
GOTERM_BP_DIRECT	GO:0006886~intracellular protein transport	33	2.82051	0.00316352	ENSG00000158604, ENSG00000100280, ENSG00000129083, ENSG00000004059, ENSG00000042753, ENSG00000196961, ENSG00000138674, ENSG00000122218, ENSG00000174903, ENSG00000089248, ENSG00000089006, ENSG00000184840, ENSG00000143376, ENSG00000161203, ENSG00000128731, ENSG00000104980, ENSG00000129354, ENSG00000095139, ENSG00000130227, ENSG00000197226, ENSG00000138768, ENSG00000082898, ENSG00000167291, ENSG00000006125, ENSG00000176986, ENSG00000205339, ENSG00000085733, ENSG00000124207, ENSG00000184575, ENSG00000166747, ENSG00000126768, ENSG00000143761, ENSG00000141367	1126	328	19256	1.72055	0.999999	0.139859	0.137613
GOTERM_BP_DIRECT	GO:0007420~brain development	27	2.30769	0.00861429	ENSG00000198561, ENSG00000198026, ENSG00000117114, ENSG00000168092, ENSG00000170525, ENSG00000100888, ENSG00000188322, ENSG00000125968, ENSG00000092964, ENSG00000185630, ENSG00000162433, ENSG00000125686, ENSG00000053438, ENSG00000102054, ENSG00000132467, ENSG00000150990, ENSG00000133318, ENSG00000092621, ENSG00000113328, ENSG00000112972, ENSG00000083307, ENSG00000253729, ENSG00000171634, ENSG00000077063, ENSG00000174469, ENSG00000125835, ENSG00000162521	1126	270	19256	1.71012	1	0.260848	0.256659
GOTERM_BP_DIRECT	GO:0072659~protein localization to plasma membrane	16	1.36752	0.049954	ENSG00000172270, ENSG00000179364, ENSG00000148396, ENSG00000108219, ENSG00000039068, ENSG00000115306, ENSG00000132294, ENSG00000111731, ENSG00000173801, ENSG00000137312, ENSG00000196924, ENSG00000143545, ENSG00000084733, ENSG00000169213, ENSG00000143398, ENSG00000109113	1126	161	19256	1.6995	1	0.724087	0.712458
GOTERM_BP_DIRECT	GO:0001525~angiogenesis	25	2.13675	0.0127687	ENSG00000172270, ENSG00000074842, ENSG00000128052, ENSG00000135821, ENSG00000118257, ENSG00000172889, ENSG00000146904, ENSG00000160691, ENSG00000100644, ENSG00000125968, ENSG00000100345, ENSG00000140545, ENSG00000130508, ENSG00000125686, ENSG00000169504, ENSG00000154096, ENSG00000196411, ENSG00000006327, ENSG00000157227, ENSG00000196924, ENSG00000166025, ENSG00000158195, ENSG00000127837, ENSG00000163251, ENSG00000184613	1126	252	19256	1.69655	1	0.328923	0.323641
GOTERM_BP_DIRECT	GO:0007264~small GTPase mediated signal transduction	12	1.02564	0.0963653	ENSG00000067560, ENSG00000169750, ENSG00000134308, ENSG00000175220, ENSG00000017797, ENSG00000138768, ENSG00000103423, ENSG00000107263, ENSG00000203879, ENSG00000057608, ENSG00000140983, ENSG00000136238	1126	121	19256	1.69599	1	0.986368	0.970527
GOTERM_BP_DIRECT	GO:0001666~response to hypoxia	18	1.53846	0.0379632	ENSG00000067560, ENSG00000100393, ENSG00000134954, ENSG00000130402, ENSG00000118260, ENSG00000198786, ENSG00000072274, ENSG00000132155, ENSG00000114650, ENSG00000157227, ENSG00000166598, ENSG00000088305, ENSG00000100644, ENSG00000083444, ENSG00000103415, ENSG00000149269, ENSG00000101444, ENSG00000127445	1126	182	19256	1.69133	1	0.626251	0.616194
GOTERM_BP_DIRECT	GO:0043065~positive regulation of apoptotic process	32	2.73504	0.00576891	ENSG00000160208, ENSG00000215301, ENSG00000097007, ENSG00000119383, ENSG00000117318, ENSG00000137845, ENSG00000006432, ENSG00000158941, ENSG00000135446, ENSG00000173545, ENSG00000168036, ENSG00000087088, ENSG00000160310, ENSG00000111707, ENSG00000141510, ENSG00000079805, ENSG00000118260, ENSG00000006327, ENSG00000196730, ENSG00000142192, ENSG00000253729, ENSG00000139318, ENSG00000159202, ENSG00000198218, ENSG00000117984, ENSG00000100813, ENSG00000120885, ENSG00000029363, ENSG00000143384, ENSG00000103423, ENSG00000205937, ENSG00000145423	1126	328	19256	1.66841	1	0.194267	0.191148
GOTERM_BP_DIRECT	GO:0016477~cell migration	26	2.22222	0.0145668	ENSG00000099942, ENSG00000128052, ENSG00000083857, ENSG00000173801, ENSG00000136238, ENSG00000110880, ENSG00000162493, ENSG00000172725, ENSG00000183098, ENSG00000143398, ENSG00000215021, ENSG00000076716, ENSG00000067560, ENSG00000088280, ENSG00000142949, ENSG00000124181, ENSG00000077782, ENSG00000115884, ENSG00000011405, ENSG00000149269, ENSG00000101367, ENSG00000075618, ENSG00000128567, ENSG00000124486, ENSG00000124145, ENSG00000140575	1126	268	19256	1.65908	1	0.363841	0.357998
GOTERM_BP_DIRECT	GO:0001934~positive regulation of protein phosphorylation	20	1.7094	0.0374204	ENSG00000064393, ENSG00000074842, ENSG00000099942, ENSG00000128052, ENSG00000097007, ENSG00000142192, ENSG00000072274, ENSG00000136238, ENSG00000137312, ENSG00000178999, ENSG00000118971, ENSG00000110092, ENSG00000141551, ENSG00000128829, ENSG00000089248, ENSG00000141736, ENSG00000149269, ENSG00000017797, ENSG00000149503, ENSG00000127445	1126	209	19256	1.63648	1	0.623437	0.613425
GOTERM_BP_DIRECT	GO:0009410~response to xenobiotic stimulus	23	1.96581	0.0256127	ENSG00000067560, ENSG00000131711, ENSG00000196591, ENSG00000039068, ENSG00000118260, ENSG00000097007, ENSG00000115415, ENSG00000139318, ENSG00000115457, ENSG00000110492, ENSG00000179218, ENSG00000119772, ENSG00000178921, ENSG00000135446, ENSG00000110092, ENSG00000062038, ENSG00000168036, ENSG00000118705, ENSG00000079215, ENSG00000147872, ENSG00000102699, ENSG00000163399, ENSG00000145423	1126	241	19256	1.63207	1	0.517049	0.508745
GOTERM_BP_DIRECT	GO:0000122~negative regulation of transcription from RNA polymerase II promoter	92	7.86325	4.28585e-06	ENSG00000108468, ENSG00000177565, ENSG00000109118, ENSG00000179222, ENSG00000244405, ENSG00000113658, ENSG00000023734, ENSG00000198625, ENSG00000143799, ENSG00000168610, ENSG00000204356, ENSG00000257923, ENSG00000168298, ENSG00000125968, ENSG00000101115, ENSG00000148200, ENSG00000147596, ENSG00000111707, ENSG00000125686, ENSG00000111704, ENSG00000149480, ENSG00000114739, ENSG00000153187, ENSG00000196591, ENSG00000198890, ENSG00000113649, ENSG00000198730, ENSG00000145041, ENSG00000189060, ENSG00000196235, ENSG00000167491, ENSG00000082898, ENSG00000173894, ENSG00000119772, ENSG00000171634, ENSG00000174744, ENSG00000110092, ENSG00000198728, ENSG00000165671, ENSG00000102316, ENSG00000188976, ENSG00000008083, ENSG00000182872, ENSG00000094916, ENSG00000162521, ENSG00000124486, ENSG00000213762, ENSG00000105810, ENSG00000171681, ENSG00000115415, ENSG00000117318, ENSG00000177426, ENSG00000178999, ENSG00000204371, ENSG00000138336, ENSG00000172534, ENSG00000172845, ENSG00000008311, ENSG00000166851, ENSG00000100888, ENSG00000204531, ENSG00000168036, ENSG00000130726, ENSG00000061273, ENSG00000125107, ENSG00000105373, ENSG00000141510, ENSG00000124575, ENSG00000071564, ENSG00000102054, ENSG00000100393, ENSG00000064393, ENSG00000135679, ENSG00000136603, ENSG00000117505, ENSG00000142192, ENSG00000111642, ENSG00000179218, ENSG00000170004, ENSG00000198911, ENSG00000065526, ENSG00000181090, ENSG00000137693, ENSG00000127616, ENSG00000088305, ENSG00000082641, ENSG00000130816, ENSG00000103423, ENSG00000164048, ENSG00000181449, ENSG00000143321, ENSG00000031698	1126	967	19256	1.62701	0.0187694	0.000997251	0.000981235
GOTERM_BP_DIRECT	GO:0016055~Wnt signaling pathway	18	1.53846	0.0671556	ENSG00000215301, ENSG00000198561, ENSG00000196781, ENSG00000198730, ENSG00000070770, ENSG00000213923, ENSG00000158941, ENSG00000110092, ENSG00000166025, ENSG00000141551, ENSG00000198728, ENSG00000100888, ENSG00000169750, ENSG00000127603, ENSG00000101266, ENSG00000167986, ENSG00000145423, ENSG00000076716	1126	196	19256	1.57052	1	0.838686	0.825217
GOTERM_BP_DIRECT	GO:0045766~positive regulation of angiogenesis	15	1.28205	0.0994843	ENSG00000064393, ENSG00000074842, ENSG00000134954, ENSG00000124181, ENSG00000128052, ENSG00000173801, ENSG00000123908, ENSG00000030582, ENSG00000168610, ENSG00000146904, ENSG00000100644, ENSG00000153904, ENSG00000143494, ENSG00000106211, ENSG00000145423	1126	164	19256	1.56414	1	1	0.984163
GOTERM_BP_DIRECT	GO:0045944~positive regulation of transcription from RNA polymerase II promoter	109	9.31624	4.18889e-06	ENSG00000160888, ENSG00000173320, ENSG00000097007, ENSG00000263001, ENSG00000198625, ENSG00000119888, ENSG00000267041, ENSG00000126453, ENSG00000141456, ENSG00000025800, ENSG00000113649, ENSG00000132507, ENSG00000129691, ENSG00000066117, ENSG00000065029, ENSG00000153147, ENSG00000123908, ENSG00000198728, ENSG00000163251, ENSG00000162601, ENSG00000108175, ENSG00000011243, ENSG00000125651, ENSG00000104960, ENSG00000215301, ENSG00000069275, ENSG00000198521, ENSG00000132155, ENSG00000157216, ENSG00000172534, ENSG00000171316, ENSG00000100888, ENSG00000204531, ENSG00000168036, ENSG00000100644, ENSG00000092847, ENSG00000124496, ENSG00000101057, ENSG00000064393, ENSG00000135679, ENSG00000173473, ENSG00000118260, ENSG00000117505, ENSG00000142192, ENSG00000176105, ENSG00000253729, ENSG00000116017, ENSG00000198911, ENSG00000152556, ENSG00000063978, ENSG00000137693, ENSG00000185049, ENSG00000143442, ENSG00000143321, ENSG00000160208, ENSG00000022840, ENSG00000177565, ENSG00000074842, ENSG00000134954, ENSG00000174574, ENSG00000137309, ENSG00000244405, ENSG00000198026, ENSG00000173801, ENSG00000143799, ENSG00000168610, ENSG00000204356, ENSG00000148840, ENSG00000101115, ENSG00000187778, ENSG00000185630, ENSG00000148200, ENSG00000138071, ENSG00000125686, ENSG00000111704, ENSG00000064490, ENSG00000149480, ENSG00000153187, ENSG00000196591, ENSG00000136504, ENSG00000175832, ENSG00000132382, ENSG00000083307, ENSG00000196235, ENSG00000171634, ENSG00000029363, ENSG00000165119, ENSG00000180357, ENSG00000165916, ENSG00000148143, ENSG00000197111, ENSG00000115415, ENSG00000118058, ENSG00000138336, ENSG00000166454, ENSG00000172845, ENSG00000100201, ENSG00000179361, ENSG00000141510, ENSG00000127445, ENSG00000071564, ENSG00000099956, ENSG00000100393, ENSG00000009954, ENSG00000275700, ENSG00000127616, ENSG00000141867, ENSG00000181449, ENSG00000145423	1126	1201	19256	1.55207	0.0183487	0.000997251	0.000981235
GOTERM_BP_DIRECT	GO:0043066~negative regulation of apoptotic process	47	4.01709	0.00416443	ENSG00000074842, ENSG00000215301, ENSG00000076248, ENSG00000128052, ENSG00000111057, ENSG00000137845, ENSG00000132155, ENSG00000198625, ENSG00000118971, ENSG00000156502, ENSG00000162493, ENSG00000119888, ENSG00000166598, ENSG00000166851, ENSG00000160691, ENSG00000168036, ENSG00000125968, ENSG00000126432, ENSG00000160710, ENSG00000125686, ENSG00000167986, ENSG00000141510, ENSG00000215021, ENSG00000140443, ENSG00000167965, ENSG00000104067, ENSG00000102096, ENSG00000196591, ENSG00000135679, ENSG00000113328, ENSG00000196730, ENSG00000166181, ENSG00000253729, ENSG00000072274, ENSG00000159202, ENSG00000110395, ENSG00000196924, ENSG00000116133, ENSG00000275700, ENSG00000163430, ENSG00000172757, ENSG00000124767, ENSG00000165119, ENSG00000143384, ENSG00000103423, ENSG00000106211, ENSG00000108179	1126	526	19256	1.52806	1	0.157504	0.154975
GOTERM_BP_DIRECT	GO:0006915~apoptotic process	52	4.44444	0.00580746	ENSG00000160208, ENSG00000074842, ENSG00000073111, ENSG00000242265, ENSG00000006432, ENSG00000116688, ENSG00000143799, ENSG00000127946, ENSG00000119969, ENSG00000169100, ENSG00000087088, ENSG00000011275, ENSG00000126453, ENSG00000111707, ENSG00000131653, ENSG00000179950, ENSG00000092421, ENSG00000070770, ENSG00000133318, ENSG00000134684, ENSG00000077684, ENSG00000159202, ENSG00000174744, ENSG00000029363, ENSG00000188976, ENSG00000143384, ENSG00000101266, ENSG00000168824, ENSG00000105058, ENSG00000131467, ENSG00000076604, ENSG00000109736, ENSG00000179364, ENSG00000132155, ENSG00000118058, ENSG00000168710, ENSG00000185650, ENSG00000126432, ENSG00000167986, ENSG00000141510, ENSG00000100393, ENSG00000102096, ENSG00000135679, ENSG00000105568, ENSG00000006327, ENSG00000196730, ENSG00000166181, ENSG00000172936, ENSG00000116133, ENSG00000055163, ENSG00000149269, ENSG00000145423	1126	607	19256	1.46502	1	0.194267	0.191148
GOTERM_BP_DIRECT	GO:0006355~regulation of transcription, DNA-templated	81	6.92308	0.00175187	ENSG00000109118, ENSG00000181222, ENSG00000196363, ENSG00000137309, ENSG00000097007, ENSG00000179222, ENSG00000113658, ENSG00000213626, ENSG00000152104, ENSG00000168137, ENSG00000168610, ENSG00000204356, ENSG00000079785, ENSG00000267041, ENSG00000087087, ENSG00000111704, ENSG00000182944, ENSG00000114739, ENSG00000136504, ENSG00000162714, ENSG00000149485, ENSG00000130844, ENSG00000198730, ENSG00000147140, ENSG00000132382, ENSG00000196235, ENSG00000077684, ENSG00000171634, ENSG00000153147, ENSG00000171988, ENSG00000142453, ENSG00000198728, ENSG00000165671, ENSG00000088247, ENSG00000179195, ENSG00000071539, ENSG00000125970, ENSG00000089693, ENSG00000162521, ENSG00000127483, ENSG00000089280, ENSG00000196781, ENSG00000198521, ENSG00000171681, ENSG00000197157, ENSG00000115415, ENSG00000158941, ENSG00000177426, ENSG00000197714, ENSG00000172534, ENSG00000171316, ENSG00000005483, ENSG00000172845, ENSG00000025293, ENSG00000204256, ENSG00000204531, ENSG00000100644, ENSG00000053254, ENSG00000130803, ENSG00000162613, ENSG00000102103, ENSG00000169925, ENSG00000101057, ENSG00000141510, ENSG00000079805, ENSG00000071564, ENSG00000102054, ENSG00000101040, ENSG00000105568, ENSG00000155827, ENSG00000117505, ENSG00000179218, ENSG00000170004, ENSG00000127616, ENSG00000141867, ENSG00000079999, ENSG00000164048, ENSG00000130818, ENSG00000181449, ENSG00000142599, ENSG00000167635	1126	985	19256	1.4063	0.99957	0.091234	0.0897688
GOTERM_BP_DIRECT	GO:0010628~positive regulation of gene expression	42	3.58974	0.0257583	ENSG00000215301, ENSG00000134954, ENSG00000160789, ENSG00000105810, ENSG00000196781, ENSG00000117318, ENSG00000064666, ENSG00000117139, ENSG00000130396, ENSG00000172534, ENSG00000166454, ENSG00000122779, ENSG00000168610, ENSG00000204531, ENSG00000168036, ENSG00000089248, ENSG00000100644, ENSG00000125968, ENSG00000141736, ENSG00000162613, ENSG00000125686, ENSG00000141510, ENSG00000135679, ENSG00000147065, ENSG00000077942, ENSG00000149187, ENSG00000142192, ENSG00000112531, ENSG00000104517, ENSG00000072274, ENSG00000197822, ENSG00000179218, ENSG00000130164, ENSG00000123908, ENSG00000169855, ENSG00000172936, ENSG00000137693, ENSG00000120885, ENSG00000062038, ENSG00000088305, ENSG00000181929, ENSG00000130816	1126	513	19256	1.4001	1	0.517625	0.509312
GOTERM_BP_DIRECT	GO:0015031~protein transport	34	2.90598	0.0820263	ENSG00000046653, ENSG00000103591, ENSG00000103051, ENSG00000105438, ENSG00000099800, ENSG00000058262, ENSG00000131165, ENSG00000166598, ENSG00000141252, ENSG00000053770, ENSG00000169223, ENSG00000160294, ENSG00000100345, ENSG00000095319, ENSG00000125844, ENSG00000182149, ENSG00000167645, ENSG00000147457, ENSG00000149182, ENSG00000130402, ENSG00000125450, ENSG00000095139, ENSG00000148396, ENSG00000155561, ENSG00000132507, ENSG00000105669, ENSG00000075785, ENSG00000082898, ENSG00000182473, ENSG00000103544, ENSG00000203879, ENSG00000057608, ENSG00000149823, ENSG00000094914	1126	439	19256	1.32447	1	0.931575	0.916614

### Sheet: DEG DKK1
	myAUC	avg_diff	power	avg_log2FC	pct.1	pct.2
ENSG00000204531	1	1.51317	1	2.18304	1	1
ENSG00000167996	1	1.2349	1	1.78159	1	1
ENSG00000174748	0	-0.908557	1	-1.31077	1	1
ENSG00000145425	0	-0.979935	1	-1.41375	1	1
ENSG00000096384	0	-0.907696	1	-1.30953	1	1
ENSG00000197728	0.999	1.01073	0.998	1.45817	1	1
ENSG00000227063	0.001	-0.713893	0.998	-1.02993	1	1
ENSG00000212802	0.001	-0.241241	0.998	-0.348038	1	1
ENSG00000186468	0.001	-1.12422	0.998	-1.62191	1	1
ENSG00000147403	0.001	-1.01058	0.998	-1.45795	1	1
ENSG00000213553	0.002	-0.553411	0.996	-0.798403	1	1
ENSG00000164032	0.002	-0.918484	0.996	-1.32509	1	1
ENSG00000242299	0.003	-0.349098	0.994	-0.503642	1	1
ENSG00000198618	0.003	-0.362953	0.994	-0.523631	1	1
ENSG00000196262	0.003	-0.970837	0.994	-1.40062	1	1
ENSG00000089280	0.996	1.19241	0.992	1.72029	1	1
ENSG00000181163	0.004	-0.991469	0.992	-1.43039	1	1
ENSG00000089157	0.004	-0.946384	0.992	-1.36534	1	1
ENSG00000161016	0.005	-0.630319	0.99	-0.909358	1	1
ENSG00000108298	0.005	-1.07705	0.99	-1.55386	1	1
ENSG00000198712	0.006	-1.01913	0.988	-1.4703	1	1
ENSG00000105193	0.006	-0.913828	0.988	-1.31837	1	1
ENSG00000112306	0.007	-0.884517	0.986	-1.27609	1	1
ENSG00000132507	0.992	0.867524	0.984	1.25157	1	1
ENSG00000143947	0.008	-1.02682	0.984	-1.48139	1	1
ENSG00000105372	0.008	-1.0449	0.984	-1.50747	1	1
ENSG00000231500	0.009	-0.873703	0.982	-1.26049	1	1
ENSG00000142676	0.009	-0.985533	0.982	-1.42182	1	1
ENSG00000184697	0.99	1.14166	0.98	1.64707	1	1
ENSG00000172757	0.99	1.12346	0.98	1.62081	1	1
ENSG00000108518	0.99	0.905147	0.98	1.30585	1	1
ENSG00000255823	0.013	-0.222717	0.974	-0.321313	1	1
ENSG00000137309	0.986	0.872881	0.972	1.2593	1	1
ENSG00000087086	0.014	-0.770637	0.972	-1.11179	1	1
ENSG00000256393	0.015	-0.646077	0.97	-0.932092	1	1
ENSG00000233762	0.015	-0.278464	0.97	-0.401739	1	1
ENSG00000227615	0.015	-0.243242	0.97	-0.350924	1	1
ENSG00000205542	0.015	-0.970944	0.97	-1.40078	1	1
ENSG00000198034	0.015	-0.888647	0.97	-1.28205	1	1
ENSG00000164587	0.015	-0.840137	0.97	-1.21206	1	1
ENSG00000161203	0.984	1.00034	0.968	1.44319	1	0.985
ENSG00000229117	0.016	-1.05704	0.968	-1.52499	1	1
ENSG00000225616	0.016	-0.655826	0.968	-0.946157	1	1
ENSG00000204628	0.016	-0.782929	0.968	-1.12953	1	1
ENSG00000083845	0.016	-0.762799	0.968	-1.10049	1	1
ENSG00000237550	0.017	-0.499385	0.966	-0.72046	1	1
ENSG00000110700	0.017	-0.807415	0.966	-1.16485	1	1
ENSG00000105640	0.017	-0.638022	0.966	-0.920471	1	1
ENSG00000105568	0.982	1.14124	0.964	1.64646	1	1
ENSG00000161970	0.018	-0.657095	0.964	-0.947988	1	1
ENSG00000131469	0.018	-0.774528	0.964	-1.11741	1	1
ENSG00000125835	0.981	1.12619	0.962	1.62475	1	1
ENSG00000156482	0.019	-0.756488	0.962	-1.09138	1	1
ENSG00000100297	0.98	1.22956	0.96	1.77388	1	0.985
ENSG00000279483	0.02	-0.57888	0.96	-0.835148	1	1
ENSG00000177600	0.02	-0.778106	0.96	-1.12257	1	1
ENSG00000244313	0.021	-0.353425	0.958	-0.509885	1	1
ENSG00000198755	0.021	-0.71857	0.958	-1.03668	1	1
ENSG00000171863	0.022	-0.775912	0.956	-1.1194	1	1
ENSG00000147604	0.022	-0.845873	0.956	-1.22034	1	1
ENSG00000132475	0.022	-0.814049	0.956	-1.17442	1	1
ENSG00000137818	0.023	-0.705783	0.954	-1.01823	1	1
ENSG00000166426	0.976	0.678304	0.952	0.978586	1	1
ENSG00000149806	0.024	-0.756556	0.952	-1.09148	1	1
ENSG00000224631	0.025	-0.330612	0.95	-0.476972	1	1
ENSG00000163682	0.025	-0.578751	0.95	-0.834961	1	1
ENSG00000099817	0.974	1.19021	0.948	1.71711	1	1
ENSG00000248527	0.026	-0.715383	0.948	-1.03208	1	1
ENSG00000156508	0.026	-0.725849	0.948	-1.04718	1	1
ENSG00000008988	0.026	-0.771879	0.948	-1.11359	1	1
ENSG00000174574	0.973	0.858317	0.946	1.23829	1	1
ENSG00000196531	0.027	-0.677805	0.946	-0.977866	1	1
ENSG00000163041	0.027	-0.545247	0.946	-0.786625	1	1
ENSG00000111716	0.027	-0.808012	0.946	-1.16571	1	1
ENSG00000110492	0.972	0.935939	0.944	1.35027	1	1
ENSG00000168028	0.029	-0.61188	0.942	-0.882756	1	1
ENSG00000071082	0.029	-0.800784	0.942	-1.15529	1	1
ENSG00000105669	0.97	0.475481	0.94	0.685974	1	0.925
ENSG00000132341	0.03	-0.763308	0.94	-1.10122	1	1
ENSG00000196924	0.969	1.25994	0.938	1.81771	1	0.955
ENSG00000100380	0.969	0.589117	0.938	0.849916	1	1
ENSG00000042753	0.969	0.848482	0.938	1.2241	1	0.985
ENSG00000249353	0.031	-0.263892	0.938	-0.380716	1	1
ENSG00000130706	0.968	0.729954	0.936	1.0531	1	1
ENSG00000213442	0.032	-0.328811	0.936	-0.474374	1	1
ENSG00000092841	0.032	-0.940209	0.936	-1.35643	1	1
ENSG00000169100	0.967	1.23467	0.934	1.78126	1	1
ENSG00000116754	0.967	0.91857	0.934	1.32522	1	1
ENSG00000099800	0.967	0.823302	0.934	1.18777	1	1
ENSG00000166441	0.033	-0.760402	0.934	-1.09703	1	1
ENSG00000148303	0.033	-0.825911	0.934	-1.19154	1	1
ENSG00000218426	0.034	-0.187507	0.932	-0.270516	1	1
ENSG00000137970	0.034	-0.267456	0.932	-0.385858	1	1
ENSG00000034510	0.034	-0.873351	0.932	-1.25998	1	1
ENSG00000198242	0.036	-0.574972	0.928	-0.82951	1	1
ENSG00000198899	0.037	-0.755504	0.926	-1.08996	1	1
ENSG00000135486	0.037	-0.647914	0.926	-0.934743	1	1
ENSG00000130255	0.038	-0.694212	0.924	-1.00154	1	1
ENSG00000114391	0.038	-0.872567	0.924	-1.25885	1	1
ENSG00000113758	0.962	0.882988	0.924	1.27388	1	0.97
ENSG00000129351	0.961	0.951698	0.922	1.37301	1	1
ENSG00000106211	0.961	0.468611	0.922	0.676063	0.973	0.836
ENSG00000142541	0.04	-0.670174	0.92	-0.966857	1	1
ENSG00000126768	0.96	0.561254	0.92	0.809719	0.973	0.866
ENSG00000102096	0.96	0.869469	0.92	1.25438	1	0.94
ENSG00000122566	0.041	-0.633841	0.918	-0.914439	1	1
ENSG00000110321	0.959	0.943945	0.918	1.36183	1	1
ENSG00000075618	0.958	0.742683	0.916	1.07147	1	0.94
ENSG00000004478	0.958	0.844855	0.916	1.21887	1	0.955
ENSG00000188846	0.043	-0.776162	0.914	-1.11977	1	1
ENSG00000174444	0.043	-0.689119	0.914	-0.994189	1	1
ENSG00000118181	0.043	-0.668023	0.914	-0.963754	1	1
ENSG00000149925	0.957	0.243998	0.914	0.352015	1	1
ENSG00000114867	0.957	0.978981	0.914	1.41237	1	0.985
ENSG00000023734	0.957	0.816933	0.914	1.17858	1	0.97
ENSG00000084207	0.044	-0.502099	0.912	-0.724376	1	1
ENSG00000184840	0.956	0.930446	0.912	1.34235	1	1
ENSG00000172270	0.956	1.06863	0.912	1.54171	1	1
ENSG00000236552	0.045	-0.21312	0.91	-0.307467	1	1
ENSG00000215021	0.955	1.08564	0.91	1.56624	1	1
ENSG00000154518	0.046	-0.901439	0.908	-1.3005	1	1
ENSG00000243678	0.047	-0.295834	0.906	-0.426798	1	1
ENSG00000169710	0.952	1.12034	0.904	1.6163	0.986	0.896
ENSG00000115268	0.049	-0.537875	0.902	-0.775989	1	1
ENSG00000160888	0.951	0.487351	0.902	0.703098	0.986	0.701
ENSG00000196591	0.95	0.879667	0.9	1.26909	1	1
ENSG00000136938	0.95	0.661771	0.9	0.954734	0.986	1
ENSG00000134824	0.949	0.846114	0.898	1.22069	1	1
ENSG00000119888	0.949	0.836162	0.898	1.20633	1	1
ENSG00000089009	0.052	-0.670616	0.896	-0.967494	1	1
ENSG00000213719	0.947	1.03771	0.894	1.49711	1	1
ENSG00000142864	0.946	0.650736	0.892	0.938813	1	1
ENSG00000198786	0.945	0.724912	0.89	1.04583	1	1
ENSG00000080824	0.056	-0.709449	0.888	-1.02352	1	1
ENSG00000172531	0.944	0.909436	0.888	1.31204	1	1
ENSG00000130726	0.944	0.791441	0.888	1.14181	0.986	0.94
ENSG00000106682	0.943	0.62076	0.886	0.895568	1	0.97
ENSG00000092421	0.943	0.86684	0.886	1.25059	1	1
ENSG00000087088	0.943	0.293544	0.886	0.423494	0.946	0.388
ENSG00000181524	0.058	-0.231199	0.884	-0.333549	1	1
ENSG00000167468	0.942	0.758803	0.884	1.09472	1	1
ENSG00000144381	0.059	-0.595381	0.882	-0.858953	1	1
ENSG00000128739	0.941	0.47973	0.882	0.692105	1	1
ENSG00000105223	0.94	0.876905	0.88	1.26511	1	0.866
ENSG00000170315	0.061	-0.7279	0.878	-1.05014	1	1
ENSG00000165119	0.938	0.599701	0.876	0.865186	1	1
ENSG00000149428	0.937	0.676526	0.874	0.976021	1	0.94
ENSG00000115541	0.063	-0.499606	0.874	-0.72078	1	1
ENSG00000182154	0.936	0.694919	0.872	1.00256	1	1
ENSG00000177733	0.936	0.554417	0.872	0.799855	1	0.716
ENSG00000074842	0.936	0.888336	0.872	1.2816	0.973	0.91
ENSG00000196683	0.064	-0.84673	0.872	-1.22157	1	1
ENSG00000136942	0.064	-0.625451	0.872	-0.902335	1	1
ENSG00000111057	0.935	0.856713	0.87	1.23598	1	1
ENSG00000105202	0.935	0.711247	0.87	1.02611	1	0.896
ENSG00000187514	0.065	-0.597789	0.87	-0.862428	1	1
ENSG00000173660	0.065	-0.713312	0.87	-1.02909	1	1
ENSG00000142937	0.065	-0.66414	0.87	-0.958152	1	1
ENSG00000136450	0.934	0.508067	0.868	0.732986	1	0.881
ENSG00000006327	0.934	0.795528	0.868	1.1477	0.946	0.776
ENSG00000135018	0.933	0.711183	0.866	1.02602	1	0.94
ENSG00000206557	0.932	0.766773	0.864	1.10622	1	0.985
ENSG00000179950	0.932	0.894355	0.864	1.29028	1	0.985
ENSG00000173812	0.932	0.728057	0.864	1.05036	1	0.985
ENSG00000149357	0.932	0.759464	0.864	1.09567	1	0.97
ENSG00000126457	0.932	0.868889	0.864	1.25354	1	0.94
ENSG00000074071	0.932	0.924263	0.864	1.33343	1	1
ENSG00000167747	0.931	1.00836	0.862	1.45476	1	1
ENSG00000127445	0.931	0.848985	0.862	1.22483	0.932	0.94
ENSG00000130402	0.93	0.779747	0.86	1.12494	0.986	0.925
ENSG00000244398	0.07	-0.190246	0.86	-0.274466	1	1
ENSG00000221983	0.071	-0.695167	0.858	-1.00291	1	1
ENSG00000114942	0.071	-0.765524	0.858	-1.10442	1	1
ENSG00000211459	0.072	-0.506985	0.856	-0.731425	1	1
ENSG00000167658	0.925	0.738794	0.85	1.06585	1	1
ENSG00000112308	0.925	0.664551	0.85	0.958744	1	1
ENSG00000144713	0.075	-0.604464	0.85	-0.872058	1	1
ENSG00000187840	0.924	0.846261	0.848	1.2209	1	1
ENSG00000011304	0.924	0.847801	0.848	1.22312	0.986	0.94
ENSG00000135916	0.923	0.645579	0.846	0.931374	1	0.955
ENSG00000090273	0.923	0.850885	0.846	1.22757	1	1
ENSG00000072110	0.923	0.904401	0.846	1.30478	1	0.985
ENSG00000039068	0.923	0.838316	0.846	1.20943	1	0.985
ENSG00000233954	0.077	-0.186141	0.846	-0.268545	1	1
ENSG00000149273	0.077	-0.480963	0.846	-0.693883	1	1
ENSG00000187778	0.922	0.804683	0.844	1.16091	0.946	0.91
ENSG00000064666	0.922	0.899143	0.844	1.29719	1	1
ENSG00000187735	0.921	0.257265	0.842	0.371155	1	1
ENSG00000124422	0.921	0.690043	0.842	0.995522	1	1
ENSG00000076716	0.921	0.891983	0.842	1.28686	1	0.94
ENSG00000007080	0.921	0.517656	0.842	0.74682	0.959	0.94
ENSG00000153048	0.92	0.397401	0.84	0.573328	1	0.91
ENSG00000233927	0.08	-0.63211	0.84	-0.911942	1	1
ENSG00000154096	0.919	0.809637	0.838	1.16806	0.986	0.97
ENSG00000100316	0.081	-0.552074	0.838	-0.796475	1	1
ENSG00000179091	0.918	0.99798	0.836	1.43978	1	1
ENSG00000089220	0.082	-0.604425	0.836	-0.872002	1	1
ENSG00000143549	0.917	0.644607	0.834	0.929971	1	1
ENSG00000089693	0.917	0.832292	0.834	1.20074	0.986	0.955
ENSG00000138326	0.084	-0.549443	0.832	-0.792679	1	1
ENSG00000004059	0.914	0.588386	0.828	0.848861	0.959	0.776
ENSG00000142534	0.086	-0.603058	0.828	-0.870028	1	1
ENSG00000079246	0.086	-0.671935	0.828	-0.969397	1	1
ENSG00000092621	0.913	0.917248	0.826	1.32331	1	1
ENSG00000137154	0.087	-0.535545	0.826	-0.772629	1	1
ENSG00000134419	0.087	-0.42965	0.826	-0.619854	1	1
ENSG00000117122	0.912	0.539854	0.824	0.778845	0.973	0.97
ENSG00000105438	0.912	0.51388	0.824	0.741373	0.959	0.746
ENSG00000166595	0.911	0.415332	0.822	0.599197	0.959	0.761
ENSG00000159217	0.911	0.875537	0.822	1.26313	1	1
ENSG00000174903	0.909	0.325628	0.818	0.469781	0.973	0.567
ENSG00000131914	0.909	0.734565	0.818	1.05975	1	1
ENSG00000137285	0.908	0.65989	0.816	0.95202	1	1
ENSG00000123064	0.908	0.651332	0.816	0.939673	1	0.881
ENSG00000183255	0.906	0.71835	0.812	1.03636	1	0.97
ENSG00000180992	0.906	0.644205	0.812	0.929391	1	1
ENSG00000153147	0.906	0.615828	0.812	0.888452	1	0.985
ENSG00000127184	0.094	-0.481238	0.812	-0.69428	1	1
ENSG00000244038	0.905	0.815522	0.81	1.17655	1	1
ENSG00000204469	0.905	0.447472	0.81	0.645565	0.973	0.522
ENSG00000142192	0.905	0.874855	0.81	1.26215	1	1
ENSG00000197746	0.904	0.766172	0.808	1.10535	1	1
ENSG00000167978	0.904	0.827478	0.808	1.1938	1	0.955
ENSG00000167460	0.904	0.611926	0.808	0.882823	1	1
ENSG00000113649	0.904	0.716344	0.808	1.03347	0.986	0.94
ENSG00000099624	0.904	0.674211	0.808	0.972681	1	0.985
ENSG00000149923	0.903	0.573313	0.806	0.827116	0.919	0.672
ENSG00000138768	0.903	0.599514	0.806	0.864916	0.986	0.985
ENSG00000099956	0.903	0.594594	0.806	0.857818	1	0.821
ENSG00000077312	0.902	0.402083	0.804	0.580083	1	0.791
ENSG00000126267	0.098	-0.731535	0.804	-1.05538	1	1
ENSG00000141367	0.901	0.635524	0.802	0.916867	1	1
ENSG00000124614	0.099	-0.193161	0.802	-0.278672	1	1
ENSG00000063244	0.9	0.587767	0.8	0.847968	0.973	0.91
ENSG00000116133	0.899	0.788556	0.798	1.13765	1	1
ENSG00000163931	0.898	0.606792	0.796	0.875416	1	1
ENSG00000111371	0.898	0.6001	0.796	0.865762	1	1
ENSG00000038427	0.898	0.776601	0.796	1.1204	1	1
ENSG00000181449	0.897	0.666159	0.794	0.961064	1	0.985
ENSG00000184640	0.896	0.547481	0.792	0.789848	0.986	0.94
ENSG00000171159	0.896	0.489713	0.792	0.706507	0.959	0.955
ENSG00000214389	0.104	-0.419091	0.792	-0.60462	1	1
ENSG00000179051	0.895	0.678361	0.79	0.978668	1	1
ENSG00000169689	0.895	0.701177	0.79	1.01158	0.986	0.97
ENSG00000171222	0.894	0.722926	0.788	1.04296	0.986	0.985
ENSG00000135821	0.894	0.843811	0.788	1.21736	0.986	0.985
ENSG00000119421	0.894	0.648164	0.788	0.935103	0.932	0.91
ENSG00000243449	0.893	0.532042	0.786	0.767574	0.946	0.94
ENSG00000145741	0.107	-0.580172	0.786	-0.837011	1	1
ENSG00000103202	0.892	0.67676	0.784	0.976359	1	0.97
ENSG00000011009	0.892	0.691416	0.784	0.997502	0.986	0.91
ENSG00000131143	0.108	-0.498734	0.784	-0.719521	1	1
ENSG00000225921	0.891	0.6408	0.782	0.924478	1	1
ENSG00000162493	0.891	0.697694	0.782	1.00656	1	0.985
ENSG00000160691	0.891	0.48474	0.782	0.699332	0.973	0.896
ENSG00000138095	0.891	0.513147	0.782	0.740314	1	1
ENSG00000110107	0.891	0.651809	0.782	0.940362	0.986	0.896
ENSG00000105401	0.891	0.622525	0.782	0.898113	1	1
ENSG00000008018	0.109	-0.473906	0.782	-0.683702	1	1
ENSG00000126432	0.89	0.626409	0.78	0.903717	1	1
ENSG00000078140	0.89	0.615452	0.78	0.88791	1	0.985
ENSG00000013306	0.89	0.827143	0.78	1.19332	0.973	0.985
ENSG00000113657	0.889	0.732529	0.778	1.05682	1	1
ENSG00000197756	0.111	-0.530802	0.778	-0.765785	1	1
ENSG00000173801	0.888	0.427968	0.776	0.617427	0.892	0.507
ENSG00000134684	0.888	0.695503	0.776	1.0034	0.986	0.955
ENSG00000104969	0.888	0.654698	0.776	0.944529	0.986	0.896
ENSG00000071127	0.888	0.668446	0.776	0.964364	1	0.955
ENSG00000198146	0.887	0.609296	0.774	0.879028	1	1
ENSG00000164985	0.887	0.452645	0.774	0.653029	1	1
ENSG00000099795	0.886	0.550964	0.772	0.794873	1	1
ENSG00000122026	0.114	-0.511988	0.772	-0.738643	1	1
ENSG00000198931	0.885	0.575484	0.77	0.830248	1	1
ENSG00000179115	0.885	0.877827	0.77	1.26644	0.919	0.985
ENSG00000167191	0.885	0.738405	0.77	1.06529	1	0.94
ENSG00000106400	0.885	0.629134	0.77	0.907648	0.986	0.97
ENSG00000166986	0.884	0.810824	0.768	1.16977	0.986	0.985
ENSG00000149084	0.884	0.2193	0.768	0.316384	0.973	0.851
ENSG00000126878	0.884	0.743745	0.768	1.073	0.986	0.97
ENSG00000106244	0.884	0.486018	0.768	0.701176	1	0.97
ENSG00000169727	0.883	0.687201	0.766	0.991421	0.973	0.955
ENSG00000182899	0.117	-0.421762	0.766	-0.608473	1	1
ENSG00000168090	0.882	0.698543	0.764	1.00778	0.986	0.985
ENSG00000164062	0.882	0.660298	0.764	0.952609	0.986	0.955
ENSG00000160783	0.882	0.428865	0.764	0.618721	0.905	0.761
ENSG00000117318	0.882	0.715029	0.764	1.03157	0.932	0.866
ENSG00000108344	0.882	0.796854	0.764	1.14962	1	0.985
ENSG00000100979	0.882	0.645529	0.764	0.931301	0.919	0.612
ENSG00000169567	0.118	-0.513455	0.764	-0.74076	1	1
ENSG00000175166	0.881	0.679239	0.762	0.979934	1	1
ENSG00000107833	0.881	0.73393	0.762	1.05884	0.986	1
ENSG00000102316	0.881	0.740161	0.762	1.06783	1	0.97
ENSG00000099194	0.881	0.703204	0.762	1.01451	1	1
ENSG00000170142	0.88	0.469888	0.76	0.677905	0.986	0.955
ENSG00000175756	0.879	0.637103	0.758	0.919146	1	1
ENSG00000124486	0.879	0.627764	0.758	0.905672	1	0.94
ENSG00000116260	0.879	0.503053	0.758	0.725752	0.959	0.761
ENSG00000115241	0.879	0.694153	0.758	1.00145	1	1
ENSG00000104131	0.879	0.284984	0.758	0.411146	0.973	0.806
ENSG00000183207	0.878	0.814507	0.756	1.17509	0.986	1
ENSG00000119772	0.878	0.764068	0.756	1.10232	1	0.985
ENSG00000115286	0.878	0.350956	0.756	0.506322	0.986	0.985
ENSG00000122406	0.123	-0.480379	0.754	-0.69304	1	1
ENSG00000178952	0.876	0.764574	0.752	1.10305	1	1
ENSG00000168003	0.876	0.905329	0.752	1.30611	1	0.985
ENSG00000135446	0.876	0.623126	0.752	0.898981	0.973	0.94
ENSG00000100129	0.876	0.570816	0.752	0.823514	1	1
ENSG00000063241	0.876	0.79485	0.752	1.14673	0.932	0.925
ENSG00000243147	0.875	0.329804	0.75	0.475807	0.986	0.985
ENSG00000165916	0.875	0.631189	0.75	0.910613	1	1
ENSG00000101220	0.875	0.232092	0.75	0.334838	0.865	0.373
ENSG00000085733	0.875	0.535459	0.75	0.772505	1	1
ENSG00000143420	0.874	0.470351	0.748	0.678573	1	0.97
ENSG00000135387	0.874	0.637513	0.748	0.919737	1	1
ENSG00000198911	0.873	0.479715	0.746	0.692082	0.959	0.746
ENSG00000173402	0.873	0.59892	0.746	0.864059	0.986	0.91
ENSG00000171314	0.873	0.414766	0.746	0.59838	1	1
ENSG00000130508	0.873	0.663069	0.746	0.956607	1	0.97
ENSG00000095906	0.873	0.681771	0.746	0.983588	0.986	0.97
ENSG00000086758	0.873	0.728434	0.746	1.05091	0.986	0.985
ENSG00000006125	0.873	0.668646	0.746	0.964652	1	0.985
ENSG00000225663	0.872	0.466807	0.744	0.67346	0.892	0.746
ENSG00000162521	0.872	0.577746	0.744	0.833511	1	1
ENSG00000084234	0.872	0.564746	0.744	0.814756	1	1
ENSG00000265992	0.871	0.51258	0.742	0.739497	1	1
ENSG00000188229	0.871	0.699264	0.742	1.00882	1	1
ENSG00000169223	0.871	0.661913	0.742	0.954939	1	1
ENSG00000160124	0.871	0.328781	0.742	0.474331	0.973	0.97
ENSG00000143799	0.871	0.629154	0.742	0.907677	1	1
ENSG00000104549	0.871	0.641156	0.742	0.924992	1	1
ENSG00000175390	0.87	0.576702	0.74	0.832006	1	1
ENSG00000173894	0.87	0.506017	0.74	0.730029	1	0.896
ENSG00000143321	0.87	0.644458	0.74	0.929756	1	1
ENSG00000106538	0.87	0.664293	0.74	0.958372	1	1
ENSG00000226950	0.13	-0.687715	0.74	-0.992163	1	1
ENSG00000111775	0.13	-0.401434	0.74	-0.579147	1	1
ENSG00000058262	0.869	0.685022	0.738	0.988278	0.973	0.94
ENSG00000160014	0.868	0.573993	0.736	0.828097	0.986	0.985
ENSG00000232677	0.867	0.491638	0.734	0.709283	1	1
ENSG00000204525	0.867	0.444935	0.734	0.641906	0.986	0.94
ENSG00000145423	0.867	0.648659	0.734	0.935817	1	1
ENSG00000134308	0.867	0.454015	0.734	0.655005	1	1
ENSG00000111752	0.867	0.444648	0.734	0.641492	0.986	1
ENSG00000167491	0.866	0.530413	0.732	0.765224	1	0.91
ENSG00000128567	0.866	0.721386	0.732	1.04074	1	0.985
ENSG00000104853	0.866	0.451371	0.732	0.651191	0.919	0.612
ENSG00000163251	0.865	0.34254	0.73	0.49418	0.932	0.612
ENSG00000131473	0.865	0.699014	0.73	1.00846	1	0.985
ENSG00000111605	0.865	0.565479	0.73	0.815813	1	1
ENSG00000197170	0.864	0.548451	0.728	0.791247	0.986	0.985
ENSG00000140545	0.864	0.725793	0.728	1.0471	0.986	0.925
ENSG00000198886	0.136	-0.442894	0.728	-0.638962	1	1
ENSG00000133026	0.863	0.604572	0.726	0.872214	1	1
ENSG00000263001	0.862	0.329001	0.724	0.474648	1	0.94
ENSG00000149257	0.862	0.604493	0.724	0.872099	1	0.985
ENSG00000148248	0.862	0.627706	0.724	0.905589	0.986	0.985
ENSG00000113368	0.862	0.601238	0.724	0.867404	1	0.94
ENSG00000099797	0.862	0.642475	0.724	0.926895	0.959	0.94
ENSG00000234742	0.138	-0.216598	0.724	-0.312485	0.946	1
ENSG00000189043	0.138	-0.464791	0.724	-0.670552	1	1
ENSG00000165502	0.138	-0.530424	0.724	-0.765241	1	1
ENSG00000198380	0.861	0.34226	0.722	0.493777	0.946	0.836
ENSG00000160710	0.861	0.637683	0.722	0.919982	1	1
ENSG00000143320	0.861	0.268266	0.722	0.387026	0.946	0.642
ENSG00000092820	0.861	0.557047	0.722	0.80365	1	1
ENSG00000197958	0.139	-0.422241	0.722	-0.609165	1	1
ENSG00000165671	0.86	0.573353	0.72	0.827173	1	0.97
ENSG00000143494	0.86	0.545876	0.72	0.787533	0.986	0.985
ENSG00000124207	0.859	0.565384	0.718	0.815677	1	1
ENSG00000122565	0.859	0.31829	0.718	0.459195	1	0.985
ENSG00000166508	0.858	0.643293	0.716	0.928075	1	1
ENSG00000132382	0.858	0.639446	0.716	0.922526	0.959	0.851
ENSG00000063177	0.142	-0.467577	0.716	-0.674571	1	1
ENSG00000185359	0.857	0.294289	0.714	0.424569	0.838	0.358
ENSG00000167900	0.857	0.902159	0.714	1.30154	1	0.97
ENSG00000069998	0.857	0.593445	0.714	0.856161	0.932	0.97
ENSG00000117984	0.856	0.403877	0.712	0.582672	0.946	0.701
ENSG00000110717	0.856	0.535036	0.712	0.771894	1	1
ENSG00000096696	0.856	0.742569	0.712	1.0713	1	1
ENSG00000080845	0.856	0.220078	0.712	0.317506	0.905	0.612
ENSG00000120802	0.855	0.442575	0.71	0.638501	1	1
ENSG00000106484	0.855	0.573009	0.71	0.826677	0.973	1
ENSG00000125743	0.145	-0.536751	0.71	-0.774368	1	1
ENSG00000189091	0.854	0.596962	0.708	0.861234	1	0.985
ENSG00000176014	0.854	0.84166	0.708	1.21426	1	1
ENSG00000006015	0.854	0.587819	0.708	0.848043	0.973	0.985
ENSG00000163399	0.853	0.512775	0.706	0.739778	0.986	0.985
ENSG00000139163	0.853	0.481107	0.706	0.694091	0.986	0.94
ENSG00000130985	0.853	0.67264	0.706	0.970414	0.986	0.881
ENSG00000130227	0.853	0.661411	0.706	0.954214	0.986	0.955
ENSG00000112312	0.853	0.467523	0.706	0.674493	1	0.985
ENSG00000014216	0.853	0.727858	0.706	1.05008	0.959	0.896
ENSG00000126453	0.852	0.513342	0.704	0.740596	0.892	0.836
ENSG00000106628	0.852	0.625718	0.704	0.90272	0.959	0.94
ENSG00000213465	0.851	0.443792	0.702	0.640257	0.973	0.91
ENSG00000182944	0.851	0.65018	0.702	0.938012	1	1
ENSG00000162613	0.851	0.566823	0.702	0.817753	1	1
ENSG00000099622	0.851	0.25186	0.702	0.363357	0.919	0.642
ENSG00000183010	0.85	0.488678	0.7	0.705013	0.946	0.881
ENSG00000125304	0.85	0.483773	0.7	0.697937	1	0.94
ENSG00000167635	0.849	0.561295	0.698	0.809778	0.986	0.94
ENSG00000130520	0.849	0.52902	0.698	0.763215	1	1
ENSG00000125870	0.849	0.324149	0.698	0.467648	0.973	0.94
ENSG00000120885	0.849	0.668321	0.698	0.964183	0.973	0.925
ENSG00000103485	0.849	0.587221	0.698	0.84718	0.986	1
ENSG00000103194	0.849	0.560197	0.698	0.808193	1	1
ENSG00000197111	0.848	0.319878	0.696	0.461486	1	1
ENSG00000197102	0.848	0.644742	0.696	0.930166	1	0.97
ENSG00000188976	0.848	0.636043	0.696	0.917616	0.973	0.881
ENSG00000162734	0.848	0.401809	0.696	0.579688	0.973	0.851
ENSG00000136699	0.848	0.456194	0.696	0.658149	0.959	0.791
ENSG00000116221	0.848	0.673689	0.696	0.971928	1	0.97
ENSG00000105220	0.848	0.541105	0.696	0.780649	1	1
ENSG00000088247	0.848	0.35052	0.696	0.505694	0.973	0.731
ENSG00000077782	0.848	0.654526	0.696	0.944282	0.973	0.985
ENSG00000198727	0.152	-0.376928	0.696	-0.543792	1	1
ENSG00000198700	0.847	0.546492	0.694	0.788422	1	1
ENSG00000170027	0.847	0.529718	0.694	0.764221	1	0.955
ENSG00000169895	0.847	0.310314	0.694	0.447688	0.986	0.955
ENSG00000167792	0.847	0.820228	0.694	1.18334	0.959	0.97
ENSG00000166831	0.847	0.365071	0.694	0.526686	0.932	0.821
ENSG00000143761	0.847	0.652933	0.694	0.941983	1	1
ENSG00000134333	0.847	0.573013	0.694	0.826684	1	1
ENSG00000054118	0.847	0.598617	0.694	0.863622	1	1
ENSG00000111707	0.846	0.408858	0.692	0.589857	0.959	0.896
ENSG00000104886	0.846	0.588258	0.692	0.848677	1	1
ENSG00000241837	0.154	-0.390698	0.692	-0.563658	1	1
ENSG00000167986	0.845	0.645235	0.69	0.930877	0.986	0.985
ENSG00000070814	0.845	0.622078	0.69	0.897469	1	0.985
ENSG00000069275	0.845	0.480295	0.69	0.69292	1	1
ENSG00000230798	0.844	0.429029	0.688	0.618959	1	1
ENSG00000204220	0.844	0.306622	0.688	0.442363	0.865	0.687
ENSG00000169738	0.844	0.595498	0.688	0.859122	0.973	0.985
ENSG00000155506	0.844	0.571657	0.688	0.824727	0.986	0.985
ENSG00000125970	0.844	0.637009	0.688	0.91901	0.973	0.97
ENSG00000118705	0.844	0.596892	0.688	0.861133	1	1
ENSG00000089154	0.844	0.721944	0.688	1.04154	0.946	0.94
ENSG00000084733	0.844	0.56565	0.688	0.816061	0.986	0.97
ENSG00000119559	0.843	0.481423	0.686	0.694546	0.959	0.851
ENSG00000198918	0.157	-0.204613	0.686	-0.295194	1	1
ENSG00000185885	0.157	-0.567942	0.686	-0.819367	1	1
ENSG00000130294	0.842	0.696707	0.684	1.00514	0.986	0.955
ENSG00000184117	0.841	0.575132	0.682	0.82974	0.986	1
ENSG00000167600	0.841	0.599811	0.682	0.865344	0.946	0.672
ENSG00000153561	0.841	0.418738	0.682	0.604111	0.986	0.955
ENSG00000104529	0.841	0.284475	0.682	0.41041	1	1
ENSG00000104522	0.841	0.654557	0.682	0.944326	0.946	0.94
ENSG00000092964	0.841	0.623021	0.682	0.89883	1	1
ENSG00000111640	0.159	-0.344445	0.682	-0.496929	1	1
ENSG00000253729	0.84	0.566836	0.68	0.817772	1	1
ENSG00000132383	0.84	0.673899	0.68	0.972231	1	0.881
ENSG00000112759	0.84	0.722801	0.68	1.04278	0.932	0.896
ENSG00000105373	0.84	0.445248	0.68	0.642357	0.959	0.925
ENSG00000188612	0.16	-0.37626	0.68	-0.542829	1	1
ENSG00000205937	0.839	0.471551	0.678	0.680305	1	1
ENSG00000197157	0.839	0.737235	0.678	1.0636	0.986	0.881
ENSG00000179271	0.839	0.536838	0.678	0.774494	0.986	0.985
ENSG00000127837	0.839	0.793664	0.678	1.14502	0.986	0.97
ENSG00000107581	0.839	0.596181	0.678	0.860108	1	1
ENSG00000145592	0.161	-0.438294	0.678	-0.632324	1	1
ENSG00000101444	0.838	0.614109	0.676	0.885972	0.986	1
ENSG00000099954	0.838	0.482927	0.676	0.696717	1	0.985
ENSG00000177954	0.162	-0.393728	0.676	-0.56803	1	1
ENSG00000136810	0.162	-0.422326	0.676	-0.609288	1	1
ENSG00000163191	0.837	0.546405	0.674	0.788296	1	1
ENSG00000110367	0.837	0.612833	0.674	0.884131	1	1
ENSG00000100243	0.837	0.41225	0.674	0.594751	0.919	0.761
ENSG00000100029	0.837	0.470658	0.674	0.679016	0.973	0.836
ENSG00000083312	0.837	0.567245	0.674	0.818362	1	0.985
ENSG00000213722	0.836	0.198773	0.672	0.286769	0.851	0.418
ENSG00000160285	0.836	0.551297	0.672	0.795354	0.878	0.657
ENSG00000117448	0.836	0.777192	0.672	1.12125	0.946	0.97
ENSG00000110092	0.836	0.645439	0.672	0.931172	1	0.985
ENSG00000224078	0.835	0.542234	0.67	0.782279	1	1
ENSG00000175334	0.835	0.435816	0.67	0.628749	1	1
ENSG00000126602	0.835	0.523083	0.67	0.754649	1	0.97
ENSG00000120694	0.835	0.508255	0.67	0.733257	0.973	0.925
ENSG00000104635	0.835	0.583369	0.67	0.841623	0.986	1
ENSG00000079785	0.835	0.49025	0.67	0.707281	1	1
ENSG00000171858	0.165	-0.426816	0.67	-0.615765	1	1
ENSG00000163956	0.834	0.602664	0.668	0.86946	0.973	0.985
ENSG00000143570	0.834	0.683501	0.668	0.986083	0.946	0.94
ENSG00000101294	0.834	0.438866	0.668	0.63315	0.959	0.761
ENSG00000075785	0.834	0.522869	0.668	0.75434	1	0.955
ENSG00000260834	0.833	0.208949	0.666	0.301449	0.973	0.955
ENSG00000189306	0.833	0.476071	0.666	0.686826	1	0.985
ENSG00000141756	0.833	0.591467	0.666	0.853307	0.932	0.851
ENSG00000125652	0.833	0.557146	0.666	0.803791	0.932	0.94
ENSG00000090266	0.833	0.411043	0.666	0.59301	1	1
ENSG00000087274	0.833	0.605373	0.666	0.873369	1	0.985
ENSG00000083896	0.833	0.484606	0.666	0.699139	0.973	0.955
ENSG00000070087	0.833	0.487649	0.666	0.703529	0.986	0.97
ENSG00000254986	0.832	0.41458	0.664	0.598113	0.905	0.627
ENSG00000175832	0.832	0.453906	0.664	0.654849	0.932	0.881
ENSG00000167770	0.832	0.598552	0.664	0.863529	1	0.985
ENSG00000133265	0.832	0.438954	0.664	0.633276	0.851	0.627
ENSG00000115806	0.832	0.497048	0.664	0.717089	0.973	0.925
ENSG00000089006	0.832	0.538278	0.664	0.776571	0.986	0.985
ENSG00000243927	0.831	0.374828	0.662	0.540762	1	0.985
ENSG00000143545	0.831	0.53679	0.662	0.774425	0.865	0.91
ENSG00000115307	0.831	0.561516	0.662	0.810096	0.986	0.94
ENSG00000089248	0.831	0.744353	0.662	1.07387	0.959	0.97
ENSG00000177885	0.83	0.562671	0.66	0.811763	1	1
ENSG00000146830	0.83	0.301566	0.66	0.435068	0.878	0.612
ENSG00000143569	0.83	0.682156	0.66	0.984143	0.986	0.985
ENSG00000100075	0.83	0.654731	0.66	0.944577	0.892	0.821
ENSG00000089597	0.83	0.609719	0.66	0.879639	0.959	0.881
ENSG00000086475	0.83	0.486417	0.66	0.701752	1	1
ENSG00000055070	0.83	0.341767	0.66	0.493066	0.973	0.821
ENSG00000134440	0.829	0.486225	0.658	0.701474	1	1
ENSG00000127603	0.829	0.5208	0.658	0.751356	0.986	0.97
ENSG00000119969	0.829	0.465845	0.658	0.672072	1	1
ENSG00000112159	0.829	0.655587	0.658	0.945812	1	1
ENSG00000108424	0.829	0.540062	0.658	0.779144	1	0.985
ENSG00000105968	0.829	0.434205	0.658	0.626425	0.986	1
ENSG00000087087	0.829	0.603429	0.658	0.870564	0.986	0.97
ENSG00000174231	0.828	0.643402	0.656	0.928233	1	0.97
ENSG00000172534	0.828	0.497846	0.656	0.71824	0.919	0.731
ENSG00000166598	0.828	0.457015	0.656	0.659333	1	1
ENSG00000109606	0.828	0.494447	0.656	0.713337	0.986	0.896
ENSG00000077942	0.828	0.570079	0.656	0.82245	0.959	0.955
ENSG00000057608	0.828	0.433437	0.656	0.625318	1	1
ENSG00000047849	0.828	0.526898	0.656	0.760153	0.986	1
ENSG00000109475	0.173	-0.32908	0.654	-0.474762	1	1
ENSG00000168137	0.827	0.59131	0.654	0.85308	1	0.985
ENSG00000146918	0.827	0.282736	0.654	0.407901	0.919	0.687
ENSG00000124767	0.827	0.487382	0.654	0.703144	0.986	0.985
ENSG00000120705	0.827	0.499166	0.654	0.720144	0.986	0.985
ENSG00000100644	0.827	0.470044	0.654	0.678129	1	1
ENSG00000136068	0.826	0.60648	0.652	0.874965	0.946	0.821
ENSG00000131462	0.826	0.495771	0.652	0.715247	1	0.955
ENSG00000124766	0.826	0.515675	0.652	0.743961	1	1
ENSG00000088305	0.826	0.647085	0.652	0.933547	1	1
ENSG00000180198	0.825	0.63975	0.65	0.922965	0.986	0.985
ENSG00000168175	0.825	0.420159	0.65	0.606161	1	1
ENSG00000159140	0.825	0.447211	0.65	0.645188	1	1
ENSG00000124702	0.825	0.559602	0.65	0.807335	0.919	0.896
ENSG00000120742	0.825	0.500954	0.65	0.722724	1	0.985
ENSG00000116455	0.825	0.328	0.65	0.473204	0.892	0.761
ENSG00000101558	0.825	0.470975	0.65	0.679473	1	1
ENSG00000137692	0.824	0.451175	0.648	0.650908	0.986	1
ENSG00000155660	0.823	0.471482	0.646	0.680205	1	1
ENSG00000153187	0.823	0.46916	0.646	0.676855	1	0.985
ENSG00000149485	0.823	0.570902	0.646	0.823638	1	1
ENSG00000140632	0.823	0.37932	0.646	0.547243	0.932	0.836
ENSG00000119383	0.823	0.360328	0.646	0.519843	0.959	0.806
ENSG00000117395	0.823	0.482787	0.646	0.696515	1	1
ENSG00000082898	0.823	0.399753	0.646	0.576722	0.986	0.955
ENSG00000196730	0.822	0.605174	0.644	0.873081	0.973	0.97
ENSG00000185624	0.822	0.592951	0.644	0.855448	0.973	0.985
ENSG00000134986	0.822	0.419456	0.644	0.605148	1	1
ENSG00000076248	0.822	0.578166	0.644	0.834117	0.986	0.985
ENSG00000205339	0.821	0.438204	0.642	0.632194	1	1
ENSG00000176619	0.821	0.536177	0.642	0.773539	0.932	0.851
ENSG00000170759	0.821	0.44265	0.642	0.63861	0.986	0.985
ENSG00000136231	0.821	0.508371	0.642	0.733425	0.986	0.955
ENSG00000090060	0.821	0.486488	0.642	0.701853	1	1
ENSG00000249790	0.82	0.325978	0.64	0.470287	0.905	0.851
ENSG00000176986	0.82	0.398635	0.64	0.575109	0.838	0.522
ENSG00000116350	0.82	0.50754	0.64	0.732226	1	0.985
ENSG00000104738	0.82	0.54396	0.64	0.784768	1	1
ENSG00000167508	0.819	0.548795	0.638	0.791743	0.905	0.925
ENSG00000148143	0.819	0.611166	0.638	0.881727	0.973	0.955
ENSG00000140750	0.819	0.392398	0.638	0.56611	0.905	0.731
ENSG00000137815	0.819	0.448134	0.638	0.646521	0.959	0.97
ENSG00000131711	0.819	0.651284	0.638	0.939604	1	1
ENSG00000131467	0.819	0.579702	0.638	0.836334	1	0.97
ENSG00000130723	0.819	0.470515	0.638	0.67881	0.973	0.821
ENSG00000130182	0.819	0.475596	0.638	0.68614	0.919	0.851
ENSG00000115457	0.819	0.345598	0.638	0.498593	0.932	0.806
ENSG00000111642	0.819	0.474598	0.638	0.6847	1	1
ENSG00000108523	0.819	0.260515	0.638	0.375844	0.905	0.701
ENSG00000103342	0.819	0.470794	0.638	0.679212	1	1
ENSG00000100353	0.819	0.545798	0.638	0.78742	0.973	1
ENSG00000162433	0.818	0.450764	0.636	0.650315	1	1
ENSG00000136536	0.818	0.437274	0.636	0.630853	0.973	0.94
ENSG00000134884	0.818	0.434273	0.636	0.626524	0.959	1
ENSG00000131238	0.818	0.654867	0.636	0.944773	0.959	0.985
ENSG00000117523	0.818	0.469357	0.636	0.67714	1	1
ENSG00000110917	0.818	0.509299	0.636	0.734763	0.986	1
ENSG00000110075	0.818	0.430415	0.636	0.620957	1	0.955
ENSG00000108639	0.818	0.576173	0.636	0.831242	0.905	0.91
ENSG00000262814	0.817	0.199062	0.634	0.287186	0.878	0.821
ENSG00000206053	0.817	0.459781	0.634	0.663324	0.973	0.97
ENSG00000145386	0.817	0.585859	0.634	0.845216	0.986	0.985
ENSG00000138074	0.817	0.542352	0.634	0.782449	0.959	0.821
ENSG00000198356	0.816	0.531779	0.632	0.767194	0.973	0.836
ENSG00000163694	0.816	0.532385	0.632	0.768069	0.946	0.955
ENSG00000140443	0.816	0.493798	0.632	0.7124	1	1
ENSG00000133104	0.816	0.439022	0.632	0.633374	0.959	0.985
ENSG00000108883	0.816	0.493895	0.632	0.712539	0.959	0.97
ENSG00000073792	0.816	0.471151	0.632	0.679727	0.959	0.896
ENSG00000008083	0.816	0.605519	0.632	0.873579	1	1
ENSG00000140983	0.815	0.510672	0.63	0.736744	0.919	0.701
ENSG00000128609	0.815	0.249871	0.63	0.360488	1	0.985
ENSG00000124228	0.815	0.486709	0.63	0.702172	0.932	0.97
ENSG00000109736	0.815	0.381187	0.63	0.549937	0.811	0.642
ENSG00000106278	0.815	0.515632	0.63	0.7439	1	1
ENSG00000100410	0.815	0.447754	0.63	0.645973	0.973	0.94
ENSG00000253352	0.814	0.449535	0.628	0.648541	0.986	1
ENSG00000141867	0.814	0.388643	0.628	0.560694	0.959	0.806
ENSG00000129353	0.814	0.4919	0.628	0.709661	0.892	0.806
ENSG00000125107	0.814	0.550507	0.628	0.794214	0.986	0.985
ENSG00000099783	0.814	0.59043	0.628	0.851811	1	1
ENSG00000088448	0.814	0.448322	0.628	0.646792	1	0.925
ENSG00000255302	0.813	0.547112	0.626	0.789315	1	0.97
ENSG00000158417	0.813	0.441112	0.626	0.63639	1	0.985
ENSG00000025800	0.813	0.511909	0.626	0.738528	1	1
ENSG00000236673	0.812	0.488665	0.624	0.704995	1	0.97
ENSG00000182473	0.812	0.4773	0.624	0.688598	0.973	0.925
ENSG00000160633	0.812	0.421233	0.624	0.607711	0.959	0.97
ENSG00000160211	0.812	0.432808	0.624	0.624411	0.919	0.672
ENSG00000142669	0.812	0.464642	0.624	0.670337	0.986	0.925
ENSG00000142230	0.812	0.554391	0.624	0.799817	1	1
ENSG00000125977	0.812	0.285048	0.624	0.411238	1	0.985
ENSG00000101266	0.812	0.401773	0.624	0.579636	1	1
ENSG00000167526	0.188	-0.253465	0.624	-0.365673	1	1
ENSG00000115053	0.188	-0.313034	0.624	-0.451613	1	1
ENSG00000181885	0.811	0.488256	0.622	0.704405	1	1
ENSG00000141959	0.811	0.517462	0.622	0.74654	0.946	0.955
ENSG00000136156	0.811	0.43066	0.622	0.621311	0.986	0.985
ENSG00000135829	0.811	0.457863	0.622	0.660557	1	1
ENSG00000134755	0.811	0.516099	0.622	0.744573	0.919	0.94
ENSG00000125868	0.811	0.349843	0.622	0.504716	1	1
ENSG00000114353	0.811	0.350243	0.622	0.505294	0.959	0.881
ENSG00000112972	0.811	0.645539	0.622	0.931316	1	1
ENSG00000090316	0.811	0.49945	0.622	0.720554	0.946	0.881
ENSG00000078618	0.811	0.494847	0.622	0.713914	1	0.985
ENSG00000077235	0.811	0.574967	0.622	0.829502	0.932	0.91
ENSG00000070010	0.811	0.39786	0.622	0.573991	1	0.985
ENSG00000051523	0.811	0.233055	0.622	0.336228	0.851	0.612
ENSG00000213160	0.81	0.358507	0.62	0.517216	0.892	0.925
ENSG00000167670	0.81	0.409435	0.62	0.59069	0.959	0.925
ENSG00000138413	0.81	0.505941	0.62	0.729918	1	1
ENSG00000125991	0.81	0.60652	0.62	0.875023	0.986	1
ENSG00000111530	0.81	0.440603	0.62	0.635656	0.986	1
ENSG00000074657	0.81	0.491533	0.62	0.709132	0.959	0.866
ENSG00000167775	0.809	0.5815	0.618	0.838928	0.919	0.896
ENSG00000163938	0.809	0.453618	0.618	0.654433	1	1
ENSG00000138336	0.809	0.501874	0.618	0.724051	1	0.985
ENSG00000130731	0.809	0.455697	0.618	0.657432	0.959	0.985
ENSG00000125912	0.809	0.616373	0.618	0.889238	0.919	0.806
ENSG00000115306	0.809	0.607608	0.618	0.876594	1	1
ENSG00000112118	0.809	0.654877	0.618	0.944787	1	1
ENSG00000010256	0.809	0.542019	0.618	0.781968	1	1
ENSG00000181222	0.808	0.433508	0.616	0.62542	0.946	0.776
ENSG00000176101	0.808	0.480128	0.616	0.692678	0.919	0.896
ENSG00000174851	0.808	0.486654	0.616	0.702093	0.919	0.955
ENSG00000148396	0.808	0.400601	0.616	0.577945	0.932	0.746
ENSG00000142949	0.808	0.524051	0.616	0.756046	0.973	0.97
ENSG00000117139	0.808	0.4416	0.616	0.637094	0.986	1
ENSG00000086598	0.808	0.448322	0.616	0.646792	1	0.985
ENSG00000260032	0.807	0.463449	0.614	0.668615	0.932	0.896
ENSG00000182199	0.807	0.607189	0.614	0.875989	1	0.985
ENSG00000169764	0.807	0.39017	0.614	0.562896	1	1
ENSG00000167470	0.807	0.223591	0.614	0.322574	0.905	0.627
ENSG00000164134	0.807	0.436729	0.614	0.630066	0.986	0.97
ENSG00000146904	0.807	0.558132	0.614	0.805214	0.932	0.776
ENSG00000144028	0.807	0.651517	0.614	0.93994	1	0.985
ENSG00000141425	0.807	0.320933	0.614	0.463008	0.932	0.91
ENSG00000133980	0.807	0.677658	0.614	0.977653	0.959	0.881
ENSG00000121741	0.807	0.465073	0.614	0.670959	0.986	0.985
ENSG00000110395	0.807	0.362277	0.614	0.522655	0.919	0.791
ENSG00000184575	0.806	0.494748	0.612	0.713771	0.986	1
ENSG00000172493	0.806	0.458661	0.612	0.661708	0.973	0.836
ENSG00000168610	0.806	0.513742	0.612	0.741172	0.919	0.955
ENSG00000148843	0.806	0.64548	0.612	0.931231	0.986	0.985
ENSG00000148730	0.806	0.455496	0.612	0.657142	1	0.985
ENSG00000147596	0.806	0.676593	0.612	0.976117	0.973	0.925
ENSG00000136603	0.806	0.445086	0.612	0.642123	1	0.985
ENSG00000119013	0.806	0.320061	0.612	0.46175	0.973	1
ENSG00000116679	0.806	0.500751	0.612	0.722431	0.973	0.985
ENSG00000111144	0.806	0.437181	0.612	0.630718	0.973	0.985
ENSG00000075624	0.806	0.345058	0.612	0.497814	1	1
ENSG00000037474	0.806	0.458294	0.612	0.661179	0.946	0.881
ENSG00000168439	0.805	0.511571	0.61	0.738041	1	1
ENSG00000165280	0.805	0.521303	0.61	0.752081	1	1
ENSG00000159593	0.805	0.429993	0.61	0.620349	1	1
ENSG00000119285	0.805	0.482985	0.61	0.6968	1	1
ENSG00000108055	0.805	0.391732	0.61	0.565149	1	1
ENSG00000054654	0.805	0.503109	0.61	0.725833	0.986	0.985
ENSG00000185650	0.804	0.480147	0.608	0.692706	0.905	0.731
ENSG00000171735	0.804	0.284625	0.608	0.410627	1	0.955
ENSG00000159840	0.804	0.310839	0.608	0.448446	0.811	0.522
ENSG00000142657	0.804	0.518205	0.608	0.747612	1	1
ENSG00000141580	0.804	0.389381	0.608	0.561758	0.986	0.91
ENSG00000124181	0.804	0.476725	0.608	0.687769	0.919	0.821
ENSG00000120727	0.804	0.379832	0.608	0.547981	0.986	1
ENSG00000115364	0.804	0.271386	0.608	0.391528	0.959	0.985
ENSG00000112651	0.804	0.377186	0.608	0.544165	0.838	0.701
ENSG00000105323	0.804	0.497333	0.608	0.7175	0.986	0.91
ENSG00000100280	0.804	0.468817	0.608	0.67636	0.919	0.925
ENSG00000198792	0.803	0.364563	0.606	0.525953	0.851	0.687
ENSG00000116586	0.803	0.426852	0.606	0.615818	0.892	0.925
ENSG00000257103	0.802	0.452684	0.604	0.653084	1	0.97
ENSG00000204922	0.802	0.221081	0.604	0.318952	0.946	0.925
ENSG00000184990	0.802	0.401914	0.604	0.579839	1	1
ENSG00000141736	0.802	0.370613	0.604	0.534682	0.932	0.866
ENSG00000141349	0.802	0.43293	0.604	0.624586	0.892	0.731
ENSG00000130165	0.802	0.599521	0.604	0.864926	0.919	0.97
ENSG00000105486	0.802	0.510597	0.604	0.736636	0.946	0.851
ENSG00000104980	0.802	0.451744	0.604	0.651729	0.973	0.866
ENSG00000180304	0.801	0.521194	0.602	0.751924	1	1
ENSG00000173692	0.801	0.438299	0.602	0.632332	0.986	1
ENSG00000129255	0.801	0.475514	0.602	0.686021	0.919	0.836
ENSG00000126698	0.801	0.4247	0.602	0.612712	1	1
ENSG00000116691	0.801	0.334791	0.602	0.483002	0.811	0.582
ENSG00000085662	0.801	0.488843	0.602	0.705251	0.973	0.985
ENSG00000213585	0.8	0.393308	0.6	0.567424	1	1
ENSG00000171345	0.8	0.593447	0.6	0.856163	0.932	0.94
ENSG00000166471	0.8	0.262921	0.6	0.379314	0.919	0.91
ENSG00000136238	0.8	0.354628	0.6	0.51162	1	1
ENSG00000115677	0.8	0.503982	0.6	0.727092	1	1
ENSG00000017797	0.8	0.374554	0.6	0.540367	0.932	0.97
ENSG00000265681	0.2	-0.282115	0.6	-0.407005	1	1
ENSG00000204308	0.799	0.280342	0.598	0.404448	0.905	0.716
ENSG00000154639	0.799	0.366792	0.598	0.529169	1	1
ENSG00000154582	0.799	0.287446	0.598	0.414697	1	1
ENSG00000154380	0.799	0.368425	0.598	0.531525	1	0.97
ENSG00000116237	0.799	0.505641	0.598	0.729486	1	1
ENSG00000105364	0.799	0.324489	0.598	0.468139	0.932	0.806
ENSG00000100220	0.799	0.5757	0.598	0.830559	0.986	1
ENSG00000095319	0.799	0.486343	0.598	0.701644	0.946	0.896
ENSG00000076003	0.799	0.55564	0.598	0.801619	0.986	1
ENSG00000165732	0.798	0.448366	0.596	0.646855	1	1
ENSG00000164466	0.798	0.568564	0.596	0.820264	0.959	0.985
ENSG00000149532	0.798	0.306771	0.596	0.442577	0.865	0.627
ENSG00000134900	0.798	0.328881	0.596	0.474474	0.932	0.866
ENSG00000131236	0.798	0.408114	0.596	0.588784	0.986	0.985
ENSG00000115310	0.798	0.359169	0.596	0.518171	0.986	0.985
ENSG00000029363	0.798	0.341101	0.596	0.492104	1	1
ENSG00000178982	0.202	-0.456324	0.596	-0.658336	1	1
ENSG00000185298	0.797	0.396715	0.594	0.572338	0.946	0.97
ENSG00000158526	0.797	0.487652	0.594	0.703533	0.892	0.925
ENSG00000112701	0.797	0.285716	0.594	0.412201	0.905	0.881
ENSG00000104413	0.797	0.40515	0.594	0.584507	0.973	0.94
ENSG00000002586	0.797	0.290784	0.594	0.419513	0.892	0.791
ENSG00000117592	0.203	-0.519588	0.594	-0.749607	1	1
ENSG00000170421	0.796	0.494663	0.592	0.713648	1	1
ENSG00000156735	0.796	0.356087	0.592	0.513724	0.946	0.91
ENSG00000133318	0.796	0.499741	0.592	0.720974	1	1
ENSG00000127054	0.796	0.439368	0.592	0.633874	0.932	0.866
ENSG00000104824	0.796	0.30981	0.592	0.446961	0.986	0.91
ENSG00000165672	0.795	0.453262	0.59	0.653919	1	1
ENSG00000088832	0.795	0.328966	0.59	0.474598	0.986	1
ENSG00000072832	0.795	0.601755	0.59	0.868149	0.986	0.94
ENSG00000063978	0.795	0.522945	0.59	0.75445	0.946	0.91
ENSG00000039560	0.795	0.472659	0.59	0.681903	0.973	0.955
ENSG00000197694	0.794	0.470008	0.588	0.678079	0.973	0.925
ENSG00000149136	0.794	0.51638	0.588	0.744979	1	1
ENSG00000134590	0.794	0.455053	0.588	0.656503	0.851	0.776
ENSG00000112531	0.794	0.362117	0.588	0.522424	1	0.925
ENSG00000105404	0.794	0.252246	0.588	0.363913	0.892	0.836
ENSG00000048162	0.794	0.471449	0.588	0.680157	1	1
ENSG00000006744	0.794	0.533042	0.588	0.769017	0.986	0.91
ENSG00000205531	0.793	0.504236	0.586	0.727458	0.986	0.985
ENSG00000162607	0.793	0.376218	0.586	0.542768	0.946	0.955
ENSG00000144021	0.793	0.511624	0.586	0.738117	0.986	0.985
ENSG00000111142	0.793	0.403938	0.586	0.58276	1	0.985
ENSG00000065427	0.793	0.451892	0.586	0.651943	1	1
ENSG00000221978	0.792	0.495642	0.584	0.71506	0.946	0.881
ENSG00000214706	0.792	0.55893	0.584	0.806366	0.932	0.896
ENSG00000204256	0.792	0.498874	0.584	0.719724	0.959	0.97
ENSG00000157870	0.792	0.178738	0.584	0.257865	0.757	0.358
ENSG00000150768	0.792	0.364816	0.584	0.526318	0.946	0.851
ENSG00000142156	0.792	0.521079	0.584	0.751758	0.878	0.836
ENSG00000101856	0.792	0.39821	0.584	0.574496	1	1
ENSG00000246705	0.791	0.478703	0.582	0.690623	0.878	0.985
ENSG00000244462	0.791	0.352579	0.582	0.508664	0.865	0.701
ENSG00000178921	0.791	0.456022	0.582	0.657901	0.932	0.91
ENSG00000138071	0.791	0.439805	0.582	0.634505	1	1
ENSG00000131653	0.791	0.361057	0.582	0.520895	0.892	0.701
ENSG00000113328	0.791	0.490493	0.582	0.707631	1	0.985
ENSG00000106554	0.791	0.376738	0.582	0.543517	0.986	0.985
ENSG00000071564	0.791	0.40533	0.582	0.584767	0.959	0.866
ENSG00000062038	0.791	0.589758	0.582	0.850842	0.986	0.97
ENSG00000170522	0.79	0.438316	0.58	0.632356	0.986	0.97
ENSG00000147140	0.79	0.402424	0.58	0.580576	1	1
ENSG00000145555	0.79	0.459116	0.58	0.662364	1	0.955
ENSG00000088833	0.79	0.436352	0.58	0.629523	0.946	0.881
ENSG00000013810	0.79	0.577411	0.58	0.833028	1	0.925
ENSG00000249532	0.789	0.206135	0.578	0.297391	1	1
ENSG00000233276	0.789	0.402036	0.578	0.580015	1	1
ENSG00000204392	0.789	0.437244	0.578	0.630809	0.946	0.955
ENSG00000175550	0.789	0.254916	0.578	0.367766	0.932	0.716
ENSG00000133313	0.789	0.522244	0.578	0.753439	1	1
ENSG00000125166	0.789	0.493681	0.578	0.712232	1	1
ENSG00000116120	0.789	0.38984	0.578	0.56242	0.973	0.97
ENSG00000109861	0.789	0.496381	0.578	0.716126	1	1
ENSG00000065268	0.789	0.65519	0.578	0.94524	0.932	0.881
ENSG00000162704	0.788	0.3688	0.576	0.532066	1	0.97
ENSG00000151725	0.788	0.319681	0.576	0.461202	1	0.985
ENSG00000132155	0.788	0.504967	0.576	0.728513	0.905	0.94
ENSG00000116857	0.788	0.424392	0.576	0.612268	0.932	0.925
ENSG00000113140	0.788	0.635768	0.576	0.917219	0.959	0.955
ENSG00000109113	0.788	0.599701	0.576	0.865186	0.986	0.97
ENSG00000108468	0.788	0.440659	0.576	0.635737	1	0.985
ENSG00000100304	0.788	0.44439	0.576	0.641119	0.851	0.836
ENSG00000204371	0.787	0.395039	0.574	0.569921	0.878	0.836
ENSG00000127616	0.787	0.557326	0.574	0.804052	1	0.985
ENSG00000116670	0.787	0.416428	0.574	0.600779	1	1
ENSG00000101115	0.787	0.554394	0.574	0.799821	0.986	0.97
ENSG00000080345	0.787	0.396662	0.574	0.572262	0.973	0.97
ENSG00000205726	0.786	0.505056	0.572	0.728642	0.959	0.97
ENSG00000196642	0.786	0.194948	0.572	0.28125	0.851	0.716
ENSG00000169813	0.786	0.5052	0.572	0.72885	1	1
ENSG00000167461	0.786	0.32492	0.572	0.46876	0.905	0.866
ENSG00000136504	0.786	0.576059	0.572	0.831077	0.986	1
ENSG00000122203	0.786	0.375909	0.572	0.542322	0.959	0.955
ENSG00000115866	0.786	0.40596	0.572	0.585676	0.986	0.985
ENSG00000114554	0.786	0.420802	0.572	0.607089	0.865	0.672
ENSG00000089737	0.786	0.419102	0.572	0.604637	1	0.985
ENSG00000048028	0.786	0.416225	0.572	0.600486	0.946	0.985
ENSG00000006634	0.786	0.241912	0.572	0.349005	0.946	0.866
ENSG00000196950	0.785	0.335167	0.57	0.483544	0.986	0.985
ENSG00000187678	0.785	0.444294	0.57	0.640981	0.865	0.701
ENSG00000125901	0.785	0.493178	0.57	0.711506	0.946	0.985
ENSG00000101343	0.785	0.233347	0.57	0.336649	0.892	0.836
ENSG00000197858	0.784	0.295002	0.568	0.425598	0.851	0.657
ENSG00000164054	0.784	0.465463	0.568	0.671522	0.851	0.746
ENSG00000148335	0.784	0.353354	0.568	0.509782	0.986	0.91
ENSG00000124571	0.784	0.5188	0.568	0.748471	0.946	0.881
ENSG00000100201	0.784	0.466178	0.568	0.672553	1	1
ENSG00000073111	0.784	0.589434	0.568	0.850373	0.959	0.985
ENSG00000002834	0.784	0.406505	0.568	0.586462	0.892	0.881
ENSG00000270170	0.783	0.514762	0.566	0.742644	0.959	0.985
ENSG00000179195	0.783	0.4363	0.566	0.629448	0.959	0.955
ENSG00000173473	0.783	0.477328	0.566	0.688639	1	1
ENSG00000142546	0.783	0.636005	0.566	0.917562	0.973	0.97
ENSG00000132153	0.783	0.457546	0.566	0.6601	0.932	0.91
ENSG00000109814	0.783	0.431414	0.566	0.622399	1	1
ENSG00000084774	0.783	0.528168	0.566	0.761985	0.932	0.851
ENSG00000030582	0.783	0.505633	0.566	0.729474	0.878	0.791
ENSG00000087302	0.217	-0.499263	0.566	-0.720284	1	1
ENSG00000159055	0.782	0.392044	0.564	0.5656	0.959	0.97
ENSG00000143727	0.782	0.397417	0.564	0.573351	1	1
ENSG00000140575	0.782	0.485484	0.564	0.700405	1	1
ENSG00000130816	0.782	0.404919	0.564	0.584175	1	1
ENSG00000112419	0.782	0.223702	0.564	0.322733	0.973	0.806
ENSG00000103855	0.782	0.379528	0.564	0.547543	0.851	0.657
ENSG00000097021	0.782	0.595213	0.564	0.858711	0.959	0.955
ENSG00000078674	0.782	0.448527	0.564	0.647087	0.986	1
ENSG00000072501	0.782	0.511039	0.564	0.737274	0.959	0.985
ENSG00000278053	0.781	0.36084	0.562	0.520582	0.986	0.97
ENSG00000179361	0.781	0.351439	0.562	0.50702	0.932	0.925
ENSG00000163444	0.781	0.288079	0.562	0.41561	0.959	0.955
ENSG00000152661	0.781	0.496508	0.562	0.716309	0.986	0.97
ENSG00000134910	0.781	0.475865	0.562	0.686528	0.973	0.836
ENSG00000134851	0.781	0.358485	0.562	0.517185	0.946	0.97
ENSG00000128928	0.781	0.483919	0.562	0.698147	0.959	0.955
ENSG00000126254	0.781	0.182244	0.562	0.262923	0.716	0.328
ENSG00000067064	0.781	0.327357	0.562	0.472276	0.986	0.97
ENSG00000060982	0.781	0.467541	0.562	0.674519	1	0.985
ENSG00000188486	0.78	0.40639	0.56	0.586297	0.905	0.896
ENSG00000169855	0.78	0.514644	0.56	0.742474	1	0.94
ENSG00000140416	0.78	0.461796	0.56	0.666231	0.986	1
ENSG00000128272	0.78	0.478656	0.56	0.690555	1	1
ENSG00000120253	0.78	0.33588	0.56	0.484572	1	0.97
ENSG00000113282	0.78	0.439866	0.56	0.634592	0.946	0.925
ENSG00000106462	0.78	0.379004	0.56	0.546787	1	0.97
ENSG00000095637	0.78	0.366027	0.56	0.528066	0.838	0.582
ENSG00000162714	0.779	0.348243	0.558	0.502408	0.892	0.642
ENSG00000158941	0.779	0.38683	0.558	0.558077	0.919	0.776
ENSG00000136527	0.779	0.468586	0.558	0.676027	0.986	1
ENSG00000090686	0.779	0.368466	0.558	0.531584	0.973	0.985
ENSG00000060237	0.779	0.462537	0.558	0.667299	0.973	0.925
ENSG00000011405	0.779	0.413234	0.558	0.59617	0.986	0.97
ENSG00000158195	0.778	0.439074	0.556	0.63345	0.973	0.955
ENSG00000144580	0.778	0.44734	0.556	0.645376	1	0.94
ENSG00000112473	0.778	0.563217	0.556	0.81255	0.932	0.955
ENSG00000111667	0.778	0.427328	0.556	0.616505	0.932	0.821
ENSG00000100591	0.778	0.471855	0.556	0.680743	1	1
ENSG00000099942	0.778	0.562159	0.556	0.811024	0.878	0.851
ENSG00000078369	0.778	0.49069	0.556	0.707916	1	0.97
ENSG00000150459	0.222	-0.469289	0.556	-0.677041	1	1
ENSG00000175221	0.777	0.430404	0.554	0.620941	0.757	0.537
ENSG00000143398	0.777	0.433544	0.554	0.625472	0.878	0.776
ENSG00000138758	0.777	0.446139	0.554	0.643642	1	1
ENSG00000031698	0.777	0.553395	0.554	0.79838	0.973	0.985
ENSG00000178035	0.776	0.491975	0.552	0.709769	1	1
ENSG00000166105	0.776	0.466665	0.552	0.673256	0.973	0.955
ENSG00000160214	0.776	0.553482	0.552	0.798505	0.905	0.925
ENSG00000150990	0.776	0.295647	0.552	0.426529	0.811	0.552
ENSG00000136448	0.776	0.43889	0.552	0.633185	1	0.97
ENSG00000116001	0.776	0.366036	0.552	0.528078	1	0.955
ENSG00000101161	0.776	0.416095	0.552	0.600298	0.959	0.97
ENSG00000092068	0.776	0.416472	0.552	0.600842	1	1
ENSG00000091640	0.776	0.513156	0.552	0.740327	1	0.955
ENSG00000010244	0.776	0.337103	0.552	0.486337	1	1
ENSG00000176087	0.775	0.350538	0.55	0.50572	0.865	0.731
ENSG00000172893	0.775	0.600952	0.55	0.86699	0.946	0.866
ENSG00000146701	0.775	0.411026	0.55	0.592985	1	1
ENSG00000141101	0.775	0.390905	0.55	0.563957	0.919	0.955
ENSG00000130811	0.775	0.475305	0.55	0.68572	1	0.985
ENSG00000130164	0.775	0.553342	0.55	0.798303	0.919	0.91
ENSG00000125356	0.775	0.311309	0.55	0.449124	1	1
ENSG00000124193	0.775	0.382153	0.55	0.55133	1	1
ENSG00000119707	0.775	0.378371	0.55	0.545874	1	1
ENSG00000079215	0.775	0.462897	0.55	0.667819	0.946	0.94
ENSG00000067560	0.775	0.340314	0.55	0.49097	1	1
ENSG00000182149	0.774	0.450924	0.548	0.650546	0.986	0.985
ENSG00000130175	0.774	0.453276	0.548	0.653939	0.851	0.776
ENSG00000092201	0.774	0.318944	0.548	0.460138	1	1
ENSG00000083857	0.774	0.453925	0.548	0.654875	0.959	0.925
ENSG00000079462	0.774	0.436075	0.548	0.629124	0.946	0.97
ENSG00000071575	0.774	0.319366	0.548	0.460748	0.919	0.687
ENSG00000067225	0.774	0.405289	0.548	0.584709	1	1
ENSG00000174498	0.773	0.38361	0.546	0.553432	0.919	0.866
ENSG00000162735	0.773	0.249878	0.546	0.360498	0.824	0.761
ENSG00000143774	0.773	0.526711	0.546	0.759883	0.919	0.985
ENSG00000122705	0.773	0.416626	0.546	0.601064	0.986	1
ENSG00000185049	0.772	0.327125	0.544	0.471941	0.811	0.597
ENSG00000156515	0.772	0.471901	0.544	0.680809	0.973	0.97
ENSG00000155463	0.772	0.502138	0.544	0.724432	0.959	0.955
ENSG00000154473	0.772	0.432359	0.544	0.623763	0.986	0.985
ENSG00000108107	0.772	0.268277	0.544	0.387042	1	1
ENSG00000105676	0.772	0.531144	0.544	0.766279	0.932	0.881
ENSG00000082641	0.772	0.538635	0.544	0.777087	0.973	0.91
ENSG00000175061	0.228	-0.346271	0.544	-0.499564	1	1
ENSG00000146731	0.228	-0.404024	0.544	-0.582883	1	1
ENSG00000196305	0.771	0.546504	0.542	0.788439	1	1
ENSG00000167615	0.771	0.28053	0.542	0.40472	0.689	0.343
ENSG00000162551	0.771	0.467655	0.542	0.674684	0.824	0.881
ENSG00000148737	0.771	0.177087	0.542	0.255482	0.905	0.716
ENSG00000128595	0.771	0.446273	0.542	0.643836	1	1
ENSG00000127948	0.771	0.478513	0.542	0.690348	0.932	0.836
ENSG00000126012	0.771	0.528504	0.542	0.76247	0.851	0.746
ENSG00000104341	0.771	0.4165	0.542	0.600882	1	0.985
ENSG00000247596	0.77	0.343111	0.54	0.495004	0.824	0.701
ENSG00000175582	0.77	0.261208	0.54	0.376844	0.986	0.91
ENSG00000168397	0.77	0.442198	0.54	0.637957	0.878	0.836
ENSG00000167642	0.77	0.367976	0.54	0.530877	0.986	0.985
ENSG00000167522	0.77	0.435955	0.54	0.62895	0.959	0.866
ENSG00000155096	0.77	0.471848	0.54	0.680733	1	0.925
ENSG00000147669	0.77	0.287249	0.54	0.414413	0.946	0.985
ENSG00000113810	0.77	0.303666	0.54	0.438098	0.986	0.97
ENSG00000109534	0.77	0.425312	0.54	0.613595	0.811	0.701
ENSG00000108953	0.77	0.285561	0.54	0.411978	1	1
ENSG00000100462	0.77	0.347246	0.54	0.500971	0.932	0.866
ENSG00000090863	0.77	0.461766	0.54	0.666188	0.986	1
ENSG00000224877	0.769	0.348917	0.538	0.50338	0.919	0.925
ENSG00000173465	0.769	0.405391	0.538	0.584856	0.973	1
ENSG00000171824	0.769	0.412578	0.538	0.595224	0.946	0.94
ENSG00000168488	0.769	0.324752	0.538	0.468518	0.743	0.463
ENSG00000165688	0.769	0.49513	0.538	0.714322	0.973	0.925
ENSG00000140365	0.769	0.453928	0.538	0.65488	0.932	1
ENSG00000133119	0.769	0.276612	0.538	0.399067	0.959	0.955
ENSG00000128731	0.769	0.339464	0.538	0.489743	0.959	0.955
ENSG00000079616	0.769	0.616533	0.538	0.889469	0.959	0.97
ENSG00000211456	0.768	0.277683	0.536	0.400611	0.865	0.806
ENSG00000163319	0.768	0.19568	0.536	0.282307	1	1
ENSG00000161813	0.768	0.321062	0.536	0.463194	0.865	0.881
ENSG00000137845	0.768	0.37733	0.536	0.544372	0.959	0.866
ENSG00000100442	0.768	0.37731	0.536	0.544344	1	1
ENSG00000059804	0.768	0.496779	0.536	0.716701	0.986	0.985
ENSG00000047410	0.768	0.392659	0.536	0.566487	1	1
ENSG00000197961	0.767	0.404833	0.534	0.584051	1	1
ENSG00000129083	0.767	0.361897	0.534	0.522107	0.959	0.985
ENSG00000124789	0.767	0.344652	0.534	0.497228	0.946	0.94
ENSG00000123908	0.767	0.478796	0.534	0.690756	1	0.985
ENSG00000103005	0.767	0.419408	0.534	0.605077	0.811	0.746
ENSG00000174469	0.766	0.421694	0.532	0.608376	1	1
ENSG00000169750	0.766	0.316431	0.532	0.456513	0.797	0.597
ENSG00000165733	0.766	0.376027	0.532	0.542493	1	0.97
ENSG00000160679	0.766	0.401342	0.532	0.579014	0.973	0.896
ENSG00000159131	0.766	0.454742	0.532	0.656054	1	0.985
ENSG00000147601	0.766	0.282984	0.532	0.40826	1	1
ENSG00000114383	0.766	0.431845	0.532	0.62302	0.851	0.866
ENSG00000110880	0.766	0.557806	0.532	0.804744	0.946	0.94
ENSG00000105254	0.766	0.462238	0.532	0.666868	0.973	0.94
ENSG00000077348	0.766	0.543842	0.532	0.784598	0.878	0.925
ENSG00000196923	0.765	0.341056	0.53	0.49204	0.757	0.567
ENSG00000176102	0.765	0.354147	0.53	0.510927	0.932	0.925
ENSG00000159079	0.765	0.246107	0.53	0.355057	0.959	0.985
ENSG00000132388	0.765	0.452896	0.53	0.653391	1	0.97
ENSG00000121579	0.765	0.407677	0.53	0.588154	1	0.985
ENSG00000167645	0.764	0.526609	0.528	0.759736	0.865	0.925
ENSG00000147274	0.764	0.369865	0.528	0.533603	1	1
ENSG00000138495	0.764	0.233964	0.528	0.337539	0.973	1
ENSG00000135912	0.764	0.401276	0.528	0.578919	0.892	0.731
ENSG00000117399	0.764	0.636	0.528	0.917554	0.986	0.91
ENSG00000107372	0.764	0.399712	0.528	0.576662	0.973	0.91
ENSG00000105939	0.764	0.45802	0.528	0.660784	0.973	0.955
ENSG00000105700	0.764	0.250136	0.528	0.360871	0.838	0.731
ENSG00000101367	0.764	0.323874	0.528	0.467252	1	0.985
ENSG00000100813	0.764	0.447049	0.528	0.644956	1	1
ENSG00000125691	0.236	-0.301766	0.528	-0.435356	1	1
ENSG00000163961	0.763	0.352604	0.526	0.508699	0.932	0.91
ENSG00000138594	0.763	0.287858	0.526	0.415292	0.959	0.896
ENSG00000139343	0.237	-0.39929	0.526	-0.576053	1	1
ENSG00000104904	0.237	-0.248627	0.526	-0.358693	1	1
ENSG00000198492	0.762	0.49237	0.524	0.71034	1	0.985
ENSG00000197714	0.762	0.372377	0.524	0.537227	0.878	0.791
ENSG00000171988	0.762	0.432363	0.524	0.623768	0.973	1
ENSG00000122692	0.762	0.36014	0.524	0.519571	0.986	0.985
ENSG00000117362	0.762	0.280959	0.524	0.405338	0.838	0.537
ENSG00000117335	0.762	0.382878	0.524	0.552376	0.946	0.925
ENSG00000115884	0.762	0.311413	0.524	0.449274	0.824	0.687
ENSG00000100345	0.762	0.563377	0.524	0.812782	0.919	0.866
ENSG00000067704	0.762	0.404238	0.524	0.583193	1	0.955
ENSG00000117450	0.238	-0.441476	0.524	-0.636916	1	1
ENSG00000214063	0.761	0.305109	0.522	0.440179	0.757	0.507
ENSG00000184220	0.761	0.339073	0.522	0.489178	0.946	0.91
ENSG00000181090	0.761	0.423147	0.522	0.610472	0.919	0.91
ENSG00000166206	0.761	0.45065	0.522	0.650151	0.986	1
ENSG00000146540	0.761	0.255467	0.522	0.368561	0.784	0.597
ENSG00000113658	0.761	0.367397	0.522	0.530042	0.919	0.866
ENSG00000109180	0.761	0.302313	0.522	0.436146	1	0.821
ENSG00000103121	0.761	0.221703	0.522	0.31985	0.946	0.866
ENSG00000100401	0.761	0.533172	0.522	0.769205	0.892	0.881
ENSG00000094914	0.761	0.519842	0.522	0.749974	0.878	0.955
ENSG00000065150	0.761	0.40461	0.522	0.583729	1	1
ENSG00000123349	0.239	-0.314045	0.522	-0.453071	1	1
ENSG00000255717	0.76	0.360905	0.52	0.520676	1	1
ENSG00000196498	0.76	0.207348	0.52	0.299139	0.784	0.388
ENSG00000168411	0.76	0.479181	0.52	0.691312	1	0.985
ENSG00000167291	0.76	0.353065	0.52	0.509365	0.919	0.746
ENSG00000136813	0.76	0.431933	0.52	0.623148	1	0.985
ENSG00000133316	0.76	0.439383	0.52	0.633896	0.892	0.955
ENSG00000117410	0.76	0.414192	0.52	0.597553	0.986	1
ENSG00000084463	0.76	0.40609	0.52	0.585865	0.986	0.985
ENSG00000080608	0.76	0.301056	0.52	0.434332	0.959	0.985
ENSG00000064961	0.76	0.297361	0.52	0.429001	0.811	0.687
ENSG00000187555	0.759	0.418892	0.518	0.604333	0.973	0.955
ENSG00000130826	0.759	0.480878	0.518	0.693761	0.986	0.985
ENSG00000128626	0.759	0.465749	0.518	0.671934	0.973	0.985
ENSG00000125458	0.759	0.334633	0.518	0.482774	0.892	0.925
ENSG00000118971	0.759	0.620418	0.518	0.895074	0.973	0.985
ENSG00000113575	0.759	0.3815	0.518	0.550388	0.986	0.955
ENSG00000107223	0.759	0.3696	0.518	0.53322	1	1
ENSG00000105185	0.759	0.265115	0.518	0.38248	1	0.985
ENSG00000046653	0.759	0.496648	0.518	0.716511	0.973	0.94
ENSG00000000003	0.759	0.361775	0.518	0.521931	1	1
ENSG00000214078	0.758	0.396565	0.516	0.572122	0.892	0.866
ENSG00000213923	0.758	0.288734	0.516	0.416555	0.946	0.925
ENSG00000197451	0.758	0.331353	0.516	0.478041	0.986	0.985
ENSG00000157020	0.758	0.410331	0.516	0.591983	1	1
ENSG00000141564	0.758	0.257211	0.516	0.371077	0.676	0.328
ENSG00000118058	0.758	0.491608	0.516	0.709241	0.932	0.851
ENSG00000113643	0.758	0.379124	0.516	0.54696	0.946	0.925
ENSG00000101191	0.758	0.411306	0.516	0.593389	0.919	0.881
ENSG00000160208	0.757	0.477117	0.514	0.688335	0.986	1
ENSG00000149948	0.757	0.337533	0.514	0.486957	0.973	0.925
ENSG00000128185	0.757	0.415181	0.514	0.598979	0.946	0.925
ENSG00000123562	0.757	0.354748	0.514	0.511794	1	1
ENSG00000123200	0.757	0.357356	0.514	0.515555	1	0.985
ENSG00000115216	0.757	0.491299	0.514	0.708794	0.986	0.955
ENSG00000113712	0.757	0.373282	0.514	0.538531	0.973	1
ENSG00000087470	0.757	0.309066	0.514	0.445888	1	0.985
ENSG00000076604	0.757	0.358268	0.514	0.516871	0.905	0.627
ENSG00000185630	0.756	0.37825	0.512	0.5457	1	0.97
ENSG00000171634	0.756	0.435697	0.512	0.628578	0.986	0.985
ENSG00000171604	0.756	0.41689	0.512	0.601446	0.959	0.91
ENSG00000153827	0.756	0.407288	0.512	0.587593	0.986	0.94
ENSG00000135624	0.756	0.442643	0.512	0.638598	1	1
ENSG00000119866	0.756	0.354234	0.512	0.511051	0.973	0.985
ENSG00000099341	0.756	0.388067	0.512	0.559863	1	1
ENSG00000065154	0.756	0.370798	0.512	0.534948	0.986	1
ENSG00000169021	0.244	-0.515673	0.512	-0.743959	1	1
ENSG00000174744	0.755	0.474394	0.51	0.684406	0.838	0.896
ENSG00000174718	0.755	0.389864	0.51	0.562454	0.973	0.985
ENSG00000169504	0.755	0.33497	0.51	0.48326	1	1
ENSG00000164111	0.755	0.373921	0.51	0.539454	1	1
ENSG00000125944	0.755	0.33448	0.51	0.482553	1	1
ENSG00000109111	0.755	0.261109	0.51	0.376701	0.919	0.746
ENSG00000108349	0.755	0.362137	0.51	0.522454	0.905	0.925
ENSG00000105379	0.755	0.238237	0.51	0.343703	0.851	0.836
ENSG00000087191	0.755	0.443419	0.51	0.639718	0.986	1
ENSG00000198042	0.754	0.327548	0.508	0.472552	0.905	0.866
ENSG00000186298	0.754	0.390471	0.508	0.563331	0.959	0.985
ENSG00000176371	0.754	0.327873	0.508	0.473021	0.878	0.776
ENSG00000169139	0.754	0.255633	0.508	0.3688	1	1
ENSG00000160075	0.754	0.397079	0.508	0.572864	0.986	1
ENSG00000141002	0.754	0.420157	0.508	0.606159	0.973	0.866
ENSG00000117724	0.754	0.372983	0.508	0.5381	1	1
ENSG00000112245	0.754	0.395686	0.508	0.570854	0.932	0.91
ENSG00000072609	0.754	0.374397	0.508	0.54014	0.865	0.701
ENSG00000072071	0.754	0.187251	0.508	0.270147	0.716	0.343
ENSG00000052344	0.754	0.55935	0.508	0.806971	0.824	0.836
ENSG00000006468	0.754	0.330607	0.508	0.476965	0.946	0.925
ENSG00000213281	0.753	0.404521	0.506	0.583601	0.973	0.955
ENSG00000188021	0.753	0.300408	0.506	0.433397	0.689	0.448
ENSG00000166073	0.753	0.341815	0.506	0.493134	0.784	0.687
ENSG00000121774	0.753	0.400045	0.506	0.577143	1	0.955
ENSG00000173207	0.247	-0.388976	0.506	-0.561174	1	1
ENSG00000205981	0.752	0.250215	0.504	0.360983	0.986	0.985
ENSG00000182871	0.752	0.222758	0.504	0.321372	0.824	0.701
ENSG00000166181	0.752	0.334709	0.504	0.482883	0.986	1
ENSG00000150093	0.752	0.323601	0.504	0.466857	1	0.985
ENSG00000139372	0.752	0.250135	0.504	0.360868	0.986	0.955
ENSG00000137161	0.752	0.506402	0.504	0.730584	0.851	0.881
ENSG00000114978	0.752	0.288729	0.504	0.416547	1	1
ENSG00000113163	0.752	0.322922	0.504	0.465878	0.811	0.761
ENSG00000108671	0.752	0.373606	0.504	0.538999	1	1
ENSG00000102225	0.752	0.377765	0.504	0.544999	0.919	0.806
ENSG00000100722	0.752	0.4198	0.504	0.605643	0.959	0.97
ENSG00000260260	0.751	0.293096	0.502	0.422849	0.986	0.97
ENSG00000165934	0.751	0.376102	0.502	0.5426	0.973	0.955
ENSG00000163479	0.751	0.373558	0.502	0.53893	0.986	1
ENSG00000162191	0.751	0.412272	0.502	0.594782	0.959	0.985
ENSG00000159063	0.751	0.340994	0.502	0.49195	0.959	0.896
ENSG00000130638	0.751	0.342805	0.502	0.494564	0.946	0.925
ENSG00000126787	0.751	0.290025	0.502	0.418417	0.973	0.896
ENSG00000106052	0.751	0.300996	0.502	0.434245	0.986	0.955
ENSG00000095787	0.751	0.293389	0.502	0.423271	0.986	0.955
ENSG00000095139	0.751	0.476476	0.502	0.687409	0.946	0.97
ENSG00000082515	0.751	0.3196	0.502	0.461085	0.973	0.94
ENSG00000075340	0.751	0.516316	0.502	0.744886	0.986	0.985
ENSG00000042493	0.751	0.512704	0.502	0.739676	0.892	0.896
ENSG00000206503	0.75	0.344918	0.5	0.497612	0.824	0.866
ENSG00000179295	0.75	0.366285	0.5	0.528438	0.973	0.97
ENSG00000041802	0.75	0.458569	0.5	0.661576	0.905	0.955
ENSG00000007392	0.75	0.338971	0.5	0.489032	0.973	0.896
ENSG00000279192	0.749	0.276654	0.498	0.399127	0.959	0.91
ENSG00000185627	0.749	0.501378	0.498	0.723336	0.986	0.97
ENSG00000170473	0.749	0.379531	0.498	0.547548	0.905	0.985
ENSG00000163636	0.749	0.367193	0.498	0.529747	0.973	0.985
ENSG00000163430	0.749	0.400861	0.498	0.57832	1	1
ENSG00000125755	0.749	0.388243	0.498	0.560116	0.838	0.746
ENSG00000107371	0.749	0.264862	0.498	0.382115	0.932	0.94
ENSG00000089053	0.749	0.382379	0.498	0.551657	0.986	0.97
ENSG00000086061	0.749	0.406432	0.498	0.586358	0.973	0.985
ENSG00000085511	0.749	0.334961	0.498	0.483247	0.919	0.896
ENSG00000267383	0.748	0.265639	0.496	0.383236	0.932	0.97
ENSG00000198276	0.748	0.410797	0.496	0.592655	0.973	0.955
ENSG00000180370	0.748	0.243533	0.496	0.351344	0.959	0.776
ENSG00000166619	0.748	0.373243	0.496	0.538476	0.919	0.866
ENSG00000147955	0.748	0.540761	0.496	0.780153	0.892	0.851
ENSG00000145912	0.748	0.233718	0.496	0.337183	1	1
ENSG00000140350	0.748	0.364811	0.496	0.526311	1	1
ENSG00000137713	0.748	0.461372	0.496	0.665619	0.986	0.94
ENSG00000137073	0.748	0.4624	0.496	0.667102	0.878	0.866
ENSG00000116830	0.748	0.43179	0.496	0.622941	0.932	0.91
ENSG00000102900	0.748	0.531602	0.496	0.766939	0.959	0.925
ENSG00000100714	0.748	0.433558	0.496	0.625492	0.986	0.925
ENSG00000277791	0.252	-0.354527	0.496	-0.511474	1	1
ENSG00000172725	0.747	0.382731	0.494	0.552164	0.811	0.642
ENSG00000166145	0.747	0.469468	0.494	0.677299	0.905	0.866
ENSG00000149187	0.747	0.441063	0.494	0.636319	1	0.97
ENSG00000138035	0.747	0.291955	0.494	0.421202	0.946	0.955
ENSG00000136908	0.747	0.477635	0.494	0.689082	0.851	0.851
ENSG00000136146	0.747	0.183115	0.494	0.264179	0.851	0.866
ENSG00000131504	0.747	0.34017	0.494	0.490762	0.973	0.821
ENSG00000120800	0.747	0.392428	0.494	0.566154	0.919	0.925
ENSG00000105447	0.747	0.572435	0.494	0.825849	0.905	0.91
ENSG00000103507	0.747	0.455922	0.494	0.657756	0.838	0.776
ENSG00000089351	0.747	0.400471	0.494	0.577757	0.838	0.821
ENSG00000062822	0.747	0.288853	0.494	0.416726	0.797	0.552
ENSG00000277586	0.746	0.604482	0.492	0.872083	0.905	0.955
ENSG00000168036	0.746	0.387283	0.492	0.558731	1	1
ENSG00000137038	0.746	0.412922	0.492	0.59572	0.973	0.985
ENSG00000134287	0.746	0.200231	0.492	0.288872	0.892	0.672
ENSG00000123143	0.746	0.195061	0.492	0.281414	0.703	0.358
ENSG00000099995	0.746	0.389267	0.492	0.561594	0.892	0.925
ENSG00000170779	0.745	0.443232	0.49	0.639449	0.865	0.821
ENSG00000163902	0.745	0.40858	0.49	0.589456	1	0.97
ENSG00000163714	0.745	0.340091	0.49	0.490647	1	1
ENSG00000127838	0.745	0.339604	0.49	0.489945	0.905	0.881
ENSG00000116560	0.745	0.319855	0.49	0.461453	1	1
ENSG00000110104	0.745	0.310487	0.49	0.447939	0.811	0.716
ENSG00000100354	0.745	0.395225	0.49	0.570189	0.973	0.94
ENSG00000077380	0.745	0.240218	0.49	0.346562	0.932	0.866
ENSG00000073849	0.745	0.366498	0.49	0.528744	0.959	0.851
ENSG00000198900	0.744	0.32888	0.488	0.474474	0.973	0.97
ENSG00000163597	0.744	0.293106	0.488	0.422863	1	1
ENSG00000139318	0.744	0.380282	0.488	0.548632	0.932	0.97
ENSG00000116478	0.744	0.425899	0.488	0.614443	0.959	0.881
ENSG00000114354	0.744	0.369547	0.488	0.533143	0.959	0.985
ENSG00000099284	0.744	0.483392	0.488	0.697387	0.851	0.896
ENSG00000064995	0.744	0.26419	0.488	0.381146	0.892	0.881
ENSG00000276043	0.743	0.282015	0.486	0.406862	0.784	0.627
ENSG00000204356	0.743	0.514473	0.486	0.742227	0.986	0.955
ENSG00000198791	0.743	0.363902	0.486	0.525	1	1
ENSG00000170348	0.743	0.402685	0.486	0.580952	1	0.985
ENSG00000167548	0.743	0.215524	0.486	0.310936	0.716	0.388
ENSG00000165416	0.743	0.306828	0.486	0.44266	0.986	0.985
ENSG00000151914	0.743	0.341532	0.486	0.492726	0.973	0.925
ENSG00000144224	0.743	0.436054	0.486	0.629092	1	1
ENSG00000105655	0.743	0.430616	0.486	0.621247	0.824	0.657
ENSG00000102054	0.743	0.439283	0.486	0.633751	0.959	0.97
ENSG00000091039	0.743	0.383121	0.486	0.552726	0.986	1
ENSG00000072210	0.743	0.503984	0.486	0.727095	0.892	0.94
ENSG00000070770	0.743	0.371774	0.486	0.536357	0.946	0.955
ENSG00000242265	0.742	0.475009	0.484	0.685294	0.946	0.91
ENSG00000168802	0.742	0.379699	0.484	0.54779	0.932	0.836
ENSG00000160310	0.742	0.374109	0.484	0.539725	0.973	0.94
ENSG00000140022	0.742	0.415671	0.484	0.599687	0.878	0.672
ENSG00000136709	0.742	0.430958	0.484	0.621741	0.919	0.955
ENSG00000135525	0.742	0.354621	0.484	0.51161	0.946	0.896
ENSG00000133703	0.742	0.248978	0.484	0.359199	0.959	0.985
ENSG00000108829	0.742	0.379163	0.484	0.547017	0.932	0.91
ENSG00000102144	0.742	0.36476	0.484	0.526238	1	1
ENSG00000047315	0.742	0.388039	0.484	0.559821	0.986	0.985
ENSG00000198840	0.258	-0.37694	0.484	-0.54381	1	1
ENSG00000228300	0.741	0.277549	0.482	0.400419	0.77	0.597
ENSG00000180398	0.741	0.276056	0.482	0.398265	0.986	0.925
ENSG00000176834	0.741	0.324598	0.482	0.468296	0.959	0.851
ENSG00000175130	0.741	0.426345	0.482	0.615085	1	0.925
ENSG00000153201	0.741	0.357242	0.482	0.515392	0.973	0.925
ENSG00000153046	0.741	0.300148	0.482	0.433022	0.959	0.851
ENSG00000141543	0.741	0.381323	0.482	0.550133	1	1
ENSG00000141279	0.741	0.303267	0.482	0.437521	0.986	0.97
ENSG00000134644	0.741	0.367215	0.482	0.529779	0.959	0.94
ENSG00000120438	0.741	0.343438	0.482	0.495476	1	1
ENSG00000115464	0.741	0.294215	0.482	0.424462	0.946	0.791
ENSG00000111581	0.741	0.418946	0.482	0.604411	0.959	0.97
ENSG00000107779	0.741	0.236225	0.482	0.3408	0.959	0.836
ENSG00000105402	0.741	0.238872	0.482	0.34462	0.824	0.657
ENSG00000068745	0.741	0.41719	0.482	0.601878	0.946	0.881
ENSG00000174437	0.74	0.34638	0.48	0.499721	1	0.955
ENSG00000168887	0.74	0.345425	0.48	0.498342	0.986	0.896
ENSG00000168883	0.74	0.482855	0.48	0.696612	0.986	0.955
ENSG00000168385	0.74	0.27229	0.48	0.392832	1	1
ENSG00000164548	0.74	0.494867	0.48	0.713942	0.946	0.896
ENSG00000162601	0.74	0.341539	0.48	0.492736	0.986	0.955
ENSG00000138629	0.74	0.505747	0.48	0.729639	0.824	0.791
ENSG00000137876	0.74	0.226729	0.48	0.327101	1	1
ENSG00000137770	0.74	0.321122	0.48	0.463281	0.932	0.896
ENSG00000136868	0.74	0.437657	0.48	0.631406	0.946	0.97
ENSG00000136485	0.74	0.421877	0.48	0.60864	0.919	0.881
ENSG00000131747	0.74	0.403411	0.48	0.581998	0.932	0.94
ENSG00000127483	0.74	0.399926	0.48	0.576971	0.959	0.925
ENSG00000108312	0.74	0.339388	0.48	0.489634	0.946	0.896
ENSG00000095002	0.74	0.361925	0.48	0.522147	0.986	0.985
ENSG00000089685	0.74	0.361071	0.48	0.520915	0.986	0.985
ENSG00000086232	0.74	0.352385	0.48	0.508384	0.973	0.91
ENSG00000065000	0.74	0.426686	0.48	0.615577	0.892	0.881
ENSG00000053254	0.74	0.293145	0.48	0.422919	0.973	0.94
ENSG00000048991	0.74	0.321232	0.48	0.463441	0.851	0.866
ENSG00000140264	0.26	-0.224911	0.48	-0.324479	1	1
ENSG00000241878	0.739	0.422875	0.478	0.610079	0.797	0.791
ENSG00000186575	0.739	0.405726	0.478	0.585339	0.973	0.985
ENSG00000168303	0.739	0.40791	0.478	0.588489	0.878	0.985
ENSG00000164024	0.739	0.361267	0.478	0.521199	0.919	0.896
ENSG00000164022	0.739	0.257556	0.478	0.371574	0.905	0.925
ENSG00000163655	0.739	0.406989	0.478	0.587162	0.986	0.985
ENSG00000156966	0.739	0.434595	0.478	0.626988	1	0.955
ENSG00000137804	0.739	0.39038	0.478	0.5632	0.973	1
ENSG00000129354	0.739	0.487437	0.478	0.703223	0.919	0.881
ENSG00000124155	0.739	0.473053	0.478	0.68247	0.892	0.821
ENSG00000122034	0.739	0.331562	0.478	0.478343	0.946	0.97
ENSG00000117899	0.739	0.32283	0.478	0.465746	0.946	0.94
ENSG00000082212	0.739	0.294902	0.478	0.425453	0.865	0.851
ENSG00000075292	0.739	0.441275	0.478	0.636626	0.919	0.94
ENSG00000070413	0.739	0.503004	0.478	0.725682	0.77	0.597
ENSG00000070367	0.739	0.311518	0.478	0.449425	0.973	1
ENSG00000035141	0.739	0.334644	0.478	0.482789	0.986	0.985
ENSG00000006451	0.739	0.373358	0.478	0.538641	0.919	0.97
ENSG00000203875	0.261	-0.315958	0.478	-0.455831	1	1
ENSG00000167005	0.738	0.426579	0.476	0.615424	0.973	0.985
ENSG00000161526	0.738	0.357245	0.476	0.515396	0.946	0.896
ENSG00000147416	0.738	0.432501	0.476	0.623968	0.892	0.925
ENSG00000135372	0.738	0.409867	0.476	0.591313	0.865	0.881
ENSG00000131389	0.738	0.418752	0.476	0.604131	0.865	0.731
ENSG00000130707	0.738	0.488998	0.476	0.705474	0.959	0.955
ENSG00000117505	0.738	0.337019	0.476	0.486215	0.946	0.925
ENSG00000114650	0.738	0.403726	0.476	0.582453	0.838	0.642
ENSG00000103018	0.738	0.364086	0.476	0.525265	0.959	0.985
ENSG00000197965	0.737	0.43721	0.474	0.630761	0.959	0.955
ENSG00000179222	0.737	0.344323	0.474	0.496753	0.959	0.896
ENSG00000160688	0.737	0.506918	0.474	0.731328	0.851	0.806
ENSG00000143252	0.737	0.279814	0.474	0.403686	0.973	0.985
ENSG00000141127	0.737	0.243966	0.474	0.351968	0.77	0.642
ENSG00000140525	0.737	0.396518	0.474	0.572055	0.973	0.94
ENSG00000136270	0.737	0.518113	0.474	0.747478	0.932	0.91
ENSG00000111678	0.737	0.18111	0.474	0.261286	0.946	0.881
ENSG00000108179	0.737	0.502788	0.474	0.725369	0.905	0.925
ENSG00000101310	0.737	0.381824	0.474	0.550856	0.878	0.851
ENSG00000100225	0.737	0.445892	0.474	0.643286	0.892	0.91
ENSG00000090054	0.737	0.308467	0.474	0.445024	0.932	0.836
ENSG00000198561	0.736	0.513155	0.472	0.740326	0.946	0.91
ENSG00000182872	0.736	0.449464	0.472	0.64844	0.851	0.94
ENSG00000171316	0.736	0.469663	0.472	0.67758	1	1
ENSG00000170633	0.736	0.36434	0.472	0.525632	0.959	0.925
ENSG00000163812	0.736	0.348152	0.472	0.502277	0.851	0.821
ENSG00000148700	0.736	0.288843	0.472	0.416712	0.959	0.925
ENSG00000133872	0.736	0.306481	0.472	0.442159	0.932	0.985
ENSG00000116489	0.736	0.34334	0.472	0.495335	1	1
ENSG00000116017	0.736	0.256492	0.472	0.37004	0.905	0.806
ENSG00000112697	0.736	0.374302	0.472	0.540003	0.946	0.955
ENSG00000107672	0.736	0.423043	0.472	0.610321	0.959	0.91
ENSG00000106009	0.736	0.23357	0.472	0.33697	0.73	0.433
ENSG00000104805	0.736	0.319647	0.472	0.461153	0.878	0.806
ENSG00000077721	0.736	0.243104	0.472	0.350725	0.797	0.642
ENSG00000067533	0.736	0.220767	0.472	0.318499	0.973	1
ENSG00000059573	0.736	0.461155	0.472	0.665306	0.932	0.836
ENSG00000054148	0.736	0.305756	0.472	0.441113	1	1
ENSG00000031823	0.736	0.297348	0.472	0.428983	0.865	0.716
ENSG00000004487	0.736	0.373213	0.472	0.538432	0.959	0.97
ENSG00000224032	0.735	0.387747	0.47	0.559401	0.905	0.97
ENSG00000196396	0.735	0.381767	0.47	0.550774	0.851	0.955
ENSG00000177425	0.735	0.225524	0.47	0.325363	1	0.97
ENSG00000165678	0.735	0.386111	0.47	0.557041	0.986	0.985
ENSG00000146083	0.735	0.224251	0.47	0.323526	0.797	0.612
ENSG00000141985	0.735	0.183712	0.47	0.265041	0.662	0.403
ENSG00000139218	0.735	0.281962	0.47	0.406785	0.973	0.955
ENSG00000138175	0.735	0.300267	0.47	0.433194	0.878	0.91
ENSG00000135919	0.735	0.444433	0.47	0.641182	0.932	0.896
ENSG00000131368	0.735	0.360668	0.47	0.520334	0.919	0.955
ENSG00000128989	0.735	0.241081	0.47	0.347806	0.986	0.955
ENSG00000100106	0.735	0.269231	0.47	0.388418	0.851	0.791
ENSG00000090621	0.735	0.326328	0.47	0.470792	0.973	0.91
ENSG00000087365	0.735	0.423184	0.47	0.610525	1	0.94
ENSG00000067167	0.735	0.329634	0.47	0.475561	0.986	1
ENSG00000247556	0.734	0.299659	0.468	0.432316	0.986	1
ENSG00000204580	0.734	0.351942	0.468	0.507745	0.905	0.701
ENSG00000204463	0.734	0.409552	0.468	0.590858	0.892	0.821
ENSG00000196187	0.734	0.392163	0.468	0.565771	0.865	0.821
ENSG00000183648	0.734	0.225543	0.468	0.32539	1	1
ENSG00000159720	0.734	0.269719	0.468	0.389123	0.784	0.537
ENSG00000158716	0.734	0.380549	0.468	0.549016	0.784	0.866
ENSG00000144867	0.734	0.335997	0.468	0.484742	0.905	0.925
ENSG00000138160	0.734	0.292528	0.468	0.422029	0.878	0.836
ENSG00000132768	0.734	0.423357	0.468	0.610775	0.824	0.687
ENSG00000116649	0.734	0.358601	0.468	0.517352	0.892	0.821
ENSG00000116062	0.734	0.387498	0.468	0.559041	1	1
ENSG00000103152	0.734	0.251422	0.468	0.362726	0.851	0.91
ENSG00000071626	0.734	0.228372	0.468	0.329472	0.919	0.836
ENSG00000012660	0.734	0.314657	0.468	0.453954	0.986	0.985
ENSG00000001497	0.734	0.481393	0.468	0.694504	0.892	0.881
ENSG00000215845	0.733	0.308811	0.466	0.44552	0.959	0.985
ENSG00000196628	0.733	0.297961	0.466	0.429866	0.892	0.866
ENSG00000185787	0.733	0.26305	0.466	0.379502	1	1
ENSG00000185721	0.733	0.350384	0.466	0.505498	0.986	0.985
ENSG00000177084	0.733	0.420228	0.466	0.606261	0.865	0.866
ENSG00000172053	0.733	0.434877	0.466	0.627395	0.973	0.97
ENSG00000168092	0.733	0.344872	0.466	0.497545	1	1
ENSG00000157216	0.733	0.364092	0.466	0.525273	0.959	0.955
ENSG00000143256	0.733	0.335976	0.466	0.484711	0.892	0.896
ENSG00000141076	0.733	0.309277	0.466	0.446192	0.932	0.925
ENSG00000134717	0.733	0.181894	0.466	0.262418	0.986	0.97
ENSG00000123213	0.733	0.329252	0.466	0.47501	1	1
ENSG00000120526	0.733	0.373309	0.466	0.538571	1	0.985
ENSG00000110931	0.733	0.393382	0.466	0.56753	0.757	0.537
ENSG00000101199	0.733	0.27689	0.466	0.399467	0.838	0.627
ENSG00000100991	0.733	0.395199	0.466	0.570151	0.892	0.866
ENSG00000086666	0.733	0.354441	0.466	0.511351	0.973	0.94
ENSG00000046604	0.733	0.36991	0.466	0.533668	0.959	0.94
ENSG00000244187	0.732	0.191558	0.464	0.27636	0.73	0.716
ENSG00000204713	0.732	0.443568	0.464	0.639934	0.905	0.866
ENSG00000177426	0.732	0.446648	0.464	0.644377	0.919	0.94
ENSG00000170889	0.732	0.195277	0.464	0.281725	1	1
ENSG00000143924	0.732	0.301654	0.464	0.435195	0.973	0.97
ENSG00000133226	0.732	0.35757	0.464	0.515865	1	1
ENSG00000132842	0.732	0.333868	0.464	0.48167	0.919	0.881
ENSG00000125877	0.732	0.451517	0.464	0.651401	0.986	0.97
ENSG00000124226	0.732	0.426357	0.464	0.615104	0.986	0.94
ENSG00000113719	0.732	0.473678	0.464	0.683372	0.946	0.955
ENSG00000104067	0.732	0.42215	0.464	0.609033	0.986	0.925
ENSG00000065057	0.732	0.419631	0.464	0.6054	0.892	0.94
ENSG00000213523	0.731	0.486087	0.462	0.701275	0.865	0.955
ENSG00000197223	0.731	0.221582	0.462	0.319675	0.865	0.896
ENSG00000181610	0.731	0.317329	0.462	0.457809	0.959	0.985
ENSG00000173905	0.731	0.338804	0.462	0.48879	0.797	0.761
ENSG00000172889	0.731	0.359659	0.462	0.518878	0.757	0.657
ENSG00000164258	0.731	0.293502	0.462	0.423433	0.973	0.896
ENSG00000143368	0.731	0.174463	0.462	0.251697	0.824	0.567
ENSG00000114126	0.731	0.338953	0.462	0.489006	0.946	0.97
ENSG00000105355	0.731	0.48052	0.462	0.693244	0.878	0.881
ENSG00000068654	0.731	0.457771	0.462	0.660423	0.865	0.866
ENSG00000065328	0.731	0.43851	0.462	0.632636	0.959	0.985
ENSG00000058804	0.731	0.277127	0.462	0.399809	0.946	0.866
ENSG00000143198	0.269	-0.324795	0.462	-0.46858	1	1
ENSG00000184787	0.73	0.38212	0.46	0.551282	0.986	0.97
ENSG00000168906	0.73	0.425581	0.46	0.613983	0.986	0.97
ENSG00000168275	0.73	0.215943	0.46	0.311539	0.905	0.925
ENSG00000146776	0.73	0.248155	0.46	0.358011	0.811	0.612
ENSG00000143771	0.73	0.288651	0.46	0.416435	0.986	1
ENSG00000143476	0.73	0.480329	0.46	0.692969	0.959	0.94
ENSG00000141510	0.73	0.390966	0.46	0.564045	0.892	0.881
ENSG00000130939	0.73	0.40528	0.46	0.584695	0.878	0.866
ENSG00000120053	0.73	0.373884	0.46	0.539401	0.838	0.821
ENSG00000115368	0.73	0.351275	0.46	0.506782	0.959	0.955
ENSG00000115207	0.73	0.313844	0.46	0.452781	0.851	0.731
ENSG00000077684	0.73	0.427436	0.46	0.61666	0.919	0.881
ENSG00000066117	0.73	0.42017	0.46	0.606177	0.878	0.91
ENSG00000064393	0.73	0.403038	0.46	0.581461	0.959	0.881
ENSG00000167283	0.27	-0.29111	0.46	-0.419983	1	1
ENSG00000197905	0.729	0.208467	0.458	0.300754	0.649	0.403
ENSG00000196576	0.729	0.296629	0.458	0.427945	0.73	0.478
ENSG00000165997	0.729	0.299052	0.458	0.431441	0.959	0.91
ENSG00000101557	0.729	0.33643	0.458	0.485366	0.986	1
ENSG00000093000	0.729	0.302141	0.458	0.435897	0.959	1
ENSG00000090861	0.729	0.523692	0.458	0.755528	0.878	0.881
ENSG00000087111	0.729	0.346708	0.458	0.500194	0.824	0.687
ENSG00000079999	0.729	0.343486	0.458	0.495546	0.824	0.716
ENSG00000011260	0.729	0.368859	0.458	0.532152	0.973	0.955
ENSG00000168653	0.271	-0.264623	0.458	-0.381771	1	1
ENSG00000227057	0.728	0.377502	0.456	0.54462	0.865	0.866
ENSG00000185236	0.728	0.224823	0.456	0.324351	0.851	0.612
ENSG00000183527	0.728	0.324451	0.456	0.468084	0.932	0.925
ENSG00000182718	0.728	0.377969	0.456	0.545294	0.946	0.97
ENSG00000174021	0.728	0.273208	0.456	0.394155	1	1
ENSG00000153406	0.728	0.427111	0.456	0.616191	0.851	0.851
ENSG00000134186	0.728	0.351477	0.456	0.507074	0.932	0.896
ENSG00000134001	0.728	0.320579	0.456	0.462498	1	1
ENSG00000131016	0.728	0.350386	0.456	0.5055	0.959	0.94
ENSG00000125844	0.728	0.440588	0.456	0.635635	0.905	0.925
ENSG00000109332	0.728	0.264992	0.456	0.382303	1	1
ENSG00000077549	0.728	0.338063	0.456	0.487721	1	1
ENSG00000076043	0.728	0.258815	0.456	0.373391	0.986	0.985
ENSG00000030066	0.728	0.466305	0.456	0.672735	0.919	0.97
ENSG00000022840	0.728	0.343416	0.456	0.495445	1	0.836
ENSG00000259494	0.727	0.177674	0.454	0.256329	0.77	0.716
ENSG00000204310	0.727	0.175617	0.454	0.253362	0.622	0.254
ENSG00000198612	0.727	0.307773	0.454	0.444022	0.946	0.955
ENSG00000187772	0.727	0.310709	0.454	0.448258	0.959	0.896
ENSG00000185825	0.727	0.356368	0.454	0.514131	1	1
ENSG00000183576	0.727	0.298843	0.454	0.43114	0.878	0.836
ENSG00000177674	0.727	0.45111	0.454	0.650814	0.811	0.836
ENSG00000170525	0.727	0.435849	0.454	0.628798	0.797	0.731
ENSG00000169925	0.727	0.377665	0.454	0.544855	1	0.851
ENSG00000169062	0.727	0.241562	0.454	0.348501	0.932	0.94
ENSG00000168256	0.727	0.435224	0.454	0.627895	0.878	0.851
ENSG00000163719	0.727	0.36296	0.454	0.523641	0.811	0.701
ENSG00000152558	0.727	0.354453	0.454	0.511368	0.973	0.985
ENSG00000136891	0.727	0.331307	0.454	0.477975	1	0.94
ENSG00000108010	0.727	0.288811	0.454	0.416666	1	1
ENSG00000077232	0.727	0.270264	0.454	0.389909	0.919	0.955
ENSG00000176340	0.726	0.212403	0.452	0.306433	1	1
ENSG00000147649	0.726	0.337284	0.452	0.486597	0.932	0.94
ENSG00000146109	0.726	0.518215	0.452	0.747626	0.838	0.925
ENSG00000102606	0.726	0.331804	0.452	0.478692	0.811	0.746
ENSG00000063046	0.726	0.253862	0.452	0.366245	1	1
ENSG00000205629	0.725	0.378356	0.45	0.545852	0.932	0.985
ENSG00000197045	0.725	0.20196	0.45	0.291367	0.919	0.881
ENSG00000182307	0.725	0.327148	0.45	0.471974	0.932	0.91
ENSG00000163872	0.725	0.319972	0.45	0.461621	0.784	0.806
ENSG00000155380	0.725	0.383518	0.45	0.553299	0.986	0.985
ENSG00000144848	0.725	0.344244	0.45	0.496639	0.878	0.94
ENSG00000140941	0.725	0.247335	0.45	0.356829	1	0.985
ENSG00000138381	0.725	0.194178	0.45	0.280139	0.878	0.791
ENSG00000117569	0.725	0.250312	0.45	0.361123	0.973	0.866
ENSG00000112578	0.725	0.198952	0.45	0.287027	0.743	0.493
ENSG00000011485	0.725	0.411051	0.45	0.593021	0.946	0.925
ENSG00000004534	0.725	0.395332	0.45	0.570343	0.932	0.94
ENSG00000182628	0.724	0.228282	0.448	0.329342	0.959	0.955
ENSG00000179889	0.724	0.24966	0.448	0.360184	0.946	0.896
ENSG00000166851	0.724	0.541175	0.448	0.780751	0.824	0.836
ENSG00000152284	0.724	0.208887	0.448	0.301361	0.959	0.866
ENSG00000149269	0.724	0.347751	0.448	0.501699	0.986	0.955
ENSG00000141522	0.724	0.183339	0.448	0.264502	0.77	0.612
ENSG00000131165	0.724	0.425756	0.448	0.614237	0.851	0.851
ENSG00000125651	0.724	0.366861	0.448	0.529269	0.946	0.851
ENSG00000122952	0.724	0.488116	0.448	0.704202	0.919	0.925
ENSG00000122140	0.724	0.38405	0.448	0.554067	0.865	0.925
ENSG00000115825	0.724	0.272494	0.448	0.393126	0.878	0.881
ENSG00000101126	0.724	0.327066	0.448	0.471857	0.959	0.866
ENSG00000074181	0.724	0.201071	0.448	0.290083	0.703	0.463
ENSG00000241553	0.723	0.289493	0.446	0.41765	0.986	0.955
ENSG00000198952	0.723	0.483355	0.446	0.697333	0.824	0.881
ENSG00000198563	0.723	0.251957	0.446	0.363497	0.932	0.91
ENSG00000165480	0.723	0.324893	0.446	0.468721	0.932	0.94
ENSG00000164754	0.723	0.350183	0.446	0.505207	1	0.925
ENSG00000143033	0.723	0.350033	0.446	0.504991	0.986	1
ENSG00000138668	0.723	0.26531	0.446	0.382762	0.986	0.97
ENSG00000138085	0.723	0.354874	0.446	0.511975	0.973	0.97
ENSG00000135069	0.723	0.325896	0.446	0.470169	1	0.955
ENSG00000132471	0.723	0.183514	0.446	0.264755	0.743	0.433
ENSG00000130202	0.723	0.222966	0.446	0.321672	0.635	0.328
ENSG00000127946	0.723	0.296333	0.446	0.427517	0.986	0.955
ENSG00000126883	0.723	0.345358	0.446	0.498246	0.932	0.776
ENSG00000109586	0.723	0.336369	0.446	0.485278	0.986	0.985
ENSG00000103966	0.723	0.374018	0.446	0.539595	0.797	0.746
ENSG00000100941	0.723	0.340073	0.446	0.490622	1	1
ENSG00000100227	0.723	0.327315	0.446	0.472215	0.851	0.821
ENSG00000099204	0.723	0.431527	0.446	0.622562	0.932	0.925
ENSG00000064607	0.723	0.361092	0.446	0.520946	0.905	0.881
ENSG00000052802	0.723	0.295795	0.446	0.426741	0.973	0.97
ENSG00000231205	0.722	0.302492	0.444	0.436404	0.973	0.985
ENSG00000180817	0.722	0.352186	0.444	0.508097	0.986	1
ENSG00000166265	0.722	0.417945	0.444	0.602967	0.865	0.851
ENSG00000164880	0.722	0.266358	0.444	0.384273	0.77	0.552
ENSG00000163807	0.722	0.202108	0.444	0.291581	0.959	0.97
ENSG00000161671	0.722	0.226847	0.444	0.327271	0.757	0.597
ENSG00000153395	0.722	0.330952	0.444	0.477463	0.905	0.836
ENSG00000141456	0.722	0.449802	0.444	0.648927	0.77	0.672
ENSG00000131459	0.722	0.392307	0.444	0.565979	0.919	0.896
ENSG00000107562	0.722	0.231595	0.444	0.334122	0.851	0.657
ENSG00000102390	0.722	0.263134	0.444	0.379623	0.919	0.97
ENSG00000102317	0.722	0.294778	0.444	0.425275	1	1
ENSG00000100393	0.722	0.364344	0.444	0.525637	0.878	0.821
ENSG00000091140	0.722	0.307811	0.444	0.444078	0.892	0.866
ENSG00000089159	0.722	0.216658	0.444	0.312571	0.878	0.746
ENSG00000087157	0.722	0.29231	0.444	0.421714	0.743	0.507
ENSG00000071054	0.722	0.340897	0.444	0.491811	0.932	0.925
ENSG00000009954	0.722	0.358629	0.444	0.517393	1	0.955
ENSG00000143106	0.278	-0.385698	0.444	-0.556445	1	1
ENSG00000204574	0.721	0.387846	0.442	0.559544	0.986	0.97
ENSG00000175224	0.721	0.354583	0.442	0.511555	0.851	0.836
ENSG00000143418	0.721	0.266361	0.442	0.384278	0.824	0.731
ENSG00000143183	0.721	0.27109	0.442	0.3911	0.932	0.91
ENSG00000115414	0.721	0.415295	0.442	0.599143	0.919	0.851
ENSG00000108828	0.721	0.474644	0.442	0.684767	0.986	0.836
ENSG00000104907	0.721	0.393958	0.442	0.568362	0.878	0.836
ENSG00000076924	0.721	0.254811	0.442	0.367614	0.716	0.448
ENSG00000019144	0.721	0.251874	0.442	0.363378	0.757	0.537
ENSG00000213551	0.72	0.324964	0.44	0.468824	0.973	0.985
ENSG00000183751	0.72	0.394955	0.44	0.5698	0.797	0.836
ENSG00000171681	0.72	0.44004	0.44	0.634843	0.932	0.91
ENSG00000161249	0.72	0.30827	0.44	0.444739	0.986	0.985
ENSG00000149480	0.72	0.421915	0.44	0.608695	0.905	0.866
ENSG00000149100	0.72	0.31082	0.44	0.448419	1	1
ENSG00000145734	0.72	0.329627	0.44	0.475551	0.905	0.925
ENSG00000135250	0.72	0.339699	0.44	0.490081	0.878	0.791
ENSG00000106268	0.72	0.322766	0.44	0.465652	0.932	0.97
ENSG00000105618	0.72	0.383269	0.44	0.55294	0.878	0.955
ENSG00000104517	0.72	0.377638	0.44	0.544816	0.986	0.925
ENSG00000183291	0.719	0.248786	0.438	0.358923	1	1
ENSG00000180822	0.719	0.254453	0.438	0.367098	0.77	0.806
ENSG00000179010	0.719	0.366754	0.438	0.529114	1	1
ENSG00000178950	0.719	0.382305	0.438	0.551549	0.878	0.851
ENSG00000173065	0.719	0.219303	0.438	0.316388	0.851	0.791
ENSG00000164048	0.719	0.415259	0.438	0.599092	0.851	0.91
ENSG00000156261	0.719	0.280862	0.438	0.405199	1	1
ENSG00000146457	0.719	0.250071	0.438	0.360776	0.959	0.985
ENSG00000137575	0.719	0.315328	0.438	0.454922	0.973	1
ENSG00000136718	0.719	0.455735	0.438	0.657487	0.838	0.896
ENSG00000125686	0.719	0.296565	0.438	0.427853	0.892	0.955
ENSG00000124299	0.719	0.434626	0.438	0.627033	0.824	0.896
ENSG00000118873	0.719	0.231763	0.438	0.334364	0.878	0.761
ENSG00000114503	0.719	0.272667	0.438	0.393375	1	1
ENSG00000110958	0.719	0.254779	0.438	0.367568	1	1
ENSG00000109133	0.719	0.304239	0.438	0.438925	0.973	1
ENSG00000108091	0.719	0.236982	0.438	0.341893	0.865	0.731
ENSG00000103994	0.719	0.407965	0.438	0.588569	0.986	1
ENSG00000102172	0.719	0.339089	0.438	0.489202	0.986	1
ENSG00000272168	0.718	0.175101	0.436	0.252617	0.743	0.522
ENSG00000215193	0.718	0.229194	0.436	0.330657	0.757	0.537
ENSG00000177479	0.718	0.391035	0.436	0.564145	0.959	0.97
ENSG00000152240	0.718	0.271725	0.436	0.392016	0.973	0.97
ENSG00000148296	0.718	0.303585	0.436	0.437981	0.892	0.836
ENSG00000146938	0.718	0.331338	0.436	0.47802	0.892	0.881
ENSG00000142207	0.718	0.393654	0.436	0.567922	0.892	0.851
ENSG00000140332	0.718	0.268802	0.436	0.3878	0.811	0.716
ENSG00000122218	0.718	0.386445	0.436	0.557522	1	0.955
ENSG00000118482	0.718	0.349915	0.436	0.504821	0.905	0.955
ENSG00000111361	0.718	0.310211	0.436	0.447539	0.946	0.97
ENSG00000106355	0.718	0.188125	0.436	0.271408	0.986	0.985
ENSG00000063322	0.718	0.369048	0.436	0.532424	0.892	0.836
ENSG00000056097	0.718	0.355178	0.436	0.512414	1	1
ENSG00000254277	0.717	0.244007	0.434	0.352027	1	1
ENSG00000184967	0.717	0.363875	0.434	0.524961	0.73	0.627
ENSG00000170906	0.717	0.241768	0.434	0.348798	1	1
ENSG00000165283	0.717	0.339088	0.434	0.4892	1	1
ENSG00000143612	0.717	0.380549	0.434	0.549016	0.959	0.985
ENSG00000137942	0.717	0.289706	0.434	0.417957	1	0.985
ENSG00000127452	0.717	0.192953	0.434	0.278372	0.743	0.552
ENSG00000117862	0.717	0.366761	0.434	0.529124	0.973	1
ENSG00000115816	0.717	0.272266	0.434	0.392797	1	1
ENSG00000088930	0.717	0.312819	0.434	0.451303	1	0.985
ENSG00000087460	0.717	0.344751	0.434	0.497371	1	1
ENSG00000237190	0.716	0.224178	0.432	0.32342	0.946	0.97
ENSG00000184164	0.716	0.319685	0.432	0.461209	0.892	0.955
ENSG00000183864	0.716	0.222422	0.432	0.320886	0.824	0.642
ENSG00000173171	0.716	0.266958	0.432	0.385139	0.824	0.851
ENSG00000156976	0.716	0.305776	0.432	0.441141	0.986	1
ENSG00000149503	0.716	0.311667	0.432	0.449641	0.703	0.537
ENSG00000137076	0.716	0.392577	0.432	0.566369	0.824	0.776
ENSG00000136997	0.716	0.321104	0.432	0.463255	0.811	0.806
ENSG00000134294	0.716	0.38941	0.432	0.5618	1	0.985
ENSG00000124214	0.716	0.328271	0.432	0.473595	1	1
ENSG00000123384	0.716	0.292788	0.432	0.422404	0.73	0.552
ENSG00000105576	0.716	0.40777	0.432	0.588287	0.878	0.866
ENSG00000245910	0.715	0.188817	0.43	0.272406	1	1
ENSG00000179632	0.715	0.330482	0.43	0.476785	0.73	0.672
ENSG00000179041	0.715	0.316957	0.43	0.457273	0.797	0.672
ENSG00000170248	0.715	0.340725	0.43	0.491563	0.851	0.851
ENSG00000168273	0.715	0.243275	0.43	0.350972	0.946	0.925
ENSG00000152104	0.715	0.314654	0.43	0.453949	0.905	0.851
ENSG00000148840	0.715	0.382657	0.43	0.552057	0.784	0.716
ENSG00000139746	0.715	0.182137	0.43	0.262768	0.851	0.791
ENSG00000112655	0.715	0.223344	0.43	0.322217	0.743	0.582
ENSG00000107651	0.715	0.279413	0.43	0.403108	0.851	0.761
ENSG00000092108	0.715	0.258242	0.43	0.372565	0.919	0.91
ENSG00000055044	0.715	0.27224	0.43	0.39276	1	1
ENSG00000100387	0.286	-0.285093	0.428	-0.411302	1	1
ENSG00000198625	0.714	0.288184	0.428	0.415762	0.946	0.91
ENSG00000178999	0.714	0.494949	0.428	0.714061	0.946	0.94
ENSG00000168496	0.714	0.432901	0.428	0.624544	0.973	0.97
ENSG00000168393	0.714	0.413963	0.428	0.597223	0.973	0.985
ENSG00000166260	0.714	0.272456	0.428	0.393071	0.892	0.925
ENSG00000137267	0.714	0.284734	0.428	0.410784	0.946	0.94
ENSG00000136937	0.714	0.349644	0.428	0.50443	1	0.925
ENSG00000136108	0.714	0.224806	0.428	0.324327	0.946	0.866
ENSG00000100902	0.287	-0.196543	0.426	-0.283552	1	1
ENSG00000185728	0.713	0.329349	0.426	0.475151	0.959	0.94
ENSG00000173786	0.713	0.399381	0.426	0.576185	0.919	0.836
ENSG00000166012	0.713	0.325306	0.426	0.469317	0.986	0.97
ENSG00000159352	0.713	0.265175	0.426	0.382566	1	1
ENSG00000136731	0.713	0.295814	0.426	0.42677	0.959	0.97
ENSG00000131748	0.713	0.364486	0.426	0.525842	0.824	0.731
ENSG00000128915	0.713	0.306434	0.426	0.442091	0.932	0.94
ENSG00000127955	0.713	0.245825	0.426	0.354651	0.73	0.627
ENSG00000123505	0.713	0.374505	0.426	0.540296	1	0.985
ENSG00000101407	0.713	0.423964	0.426	0.61165	0.838	0.836
ENSG00000064419	0.713	0.430997	0.426	0.621798	0.959	0.955
ENSG00000005100	0.713	0.297279	0.426	0.428883	0.946	0.97
ENSG00000100632	0.288	-0.259092	0.424	-0.373791	1	1
ENSG00000257151	0.712	0.213904	0.424	0.308598	0.973	0.94
ENSG00000253719	0.712	0.326141	0.424	0.470521	0.946	0.97
ENSG00000204568	0.712	0.420168	0.424	0.606174	0.892	1
ENSG00000179958	0.712	0.341203	0.424	0.492251	0.959	1
ENSG00000169045	0.712	0.364049	0.424	0.525211	1	1
ENSG00000167258	0.712	0.214006	0.424	0.308745	0.878	0.791
ENSG00000155034	0.712	0.21605	0.424	0.311694	0.595	0.254
ENSG00000151503	0.712	0.432576	0.424	0.624075	0.838	0.851
ENSG00000142599	0.712	0.263102	0.424	0.379576	0.892	0.821
ENSG00000126226	0.712	0.305283	0.424	0.44043	0.878	0.94
ENSG00000119318	0.712	0.315516	0.424	0.455194	0.946	0.91
ENSG00000101040	0.712	0.383384	0.424	0.553106	0.946	0.955
ENSG00000025293	0.712	0.362927	0.424	0.523592	0.946	0.97
ENSG00000017260	0.712	0.240615	0.424	0.347133	0.932	0.761
ENSG00000256269	0.711	0.46	0.422	0.66364	0.838	0.881
ENSG00000196411	0.711	0.317002	0.422	0.457337	0.757	0.731
ENSG00000186566	0.711	0.313849	0.422	0.452788	0.919	0.896
ENSG00000155561	0.711	0.482976	0.422	0.696787	0.946	0.94
ENSG00000152818	0.711	0.417628	0.422	0.602509	0.959	0.91
ENSG00000136295	0.711	0.202024	0.422	0.29146	0.662	0.418
ENSG00000132463	0.711	0.382855	0.422	0.552342	0.905	0.955
ENSG00000131171	0.711	0.256063	0.422	0.369421	0.892	0.866
ENSG00000128294	0.711	0.432245	0.422	0.623597	0.838	0.836
ENSG00000122966	0.711	0.312435	0.422	0.450748	0.784	0.627
ENSG00000120159	0.711	0.270149	0.422	0.389743	0.824	0.881
ENSG00000110344	0.711	0.375971	0.422	0.542411	0.959	0.881
ENSG00000062485	0.711	0.343512	0.422	0.495583	0.932	0.896
ENSG00000039123	0.711	0.303585	0.422	0.43798	0.932	0.925
ENSG00000004455	0.711	0.343782	0.422	0.495972	0.973	0.925
ENSG00000129559	0.29	-0.375356	0.42	-0.541524	1	1
ENSG00000254726	0.71	0.305956	0.42	0.441401	0.77	0.687
ENSG00000185504	0.71	0.366967	0.42	0.529422	0.784	0.582
ENSG00000170606	0.71	0.270855	0.42	0.390762	0.986	1
ENSG00000170275	0.71	0.448333	0.42	0.646807	0.905	0.94
ENSG00000133884	0.71	0.354347	0.42	0.511215	0.865	0.806
ENSG00000124145	0.71	0.296424	0.42	0.427649	0.946	0.866
ENSG00000117298	0.71	0.45537	0.42	0.65696	0.811	0.896
ENSG00000107929	0.71	0.308162	0.42	0.444583	0.865	0.851
ENSG00000102103	0.71	0.495481	0.42	0.714829	0.892	0.955
ENSG00000204209	0.709	0.327763	0.418	0.472861	0.919	0.866
ENSG00000197006	0.709	0.261764	0.418	0.377645	0.946	0.881
ENSG00000170540	0.709	0.271365	0.418	0.391497	1	1
ENSG00000156026	0.709	0.366279	0.418	0.528429	0.919	0.881
ENSG00000155755	0.709	0.229643	0.418	0.331304	0.865	0.791
ENSG00000140995	0.709	0.453169	0.418	0.653785	0.824	0.851
ENSG00000134779	0.709	0.377094	0.418	0.544032	0.932	0.985
ENSG00000131871	0.709	0.271084	0.418	0.391091	0.892	0.866
ENSG00000130204	0.709	0.188031	0.418	0.271271	0.797	0.687
ENSG00000127481	0.709	0.443899	0.418	0.640411	0.905	0.925
ENSG00000114784	0.709	0.289028	0.418	0.416979	0.973	0.91
ENSG00000109062	0.709	0.326491	0.418	0.471027	0.797	0.761
ENSG00000100226	0.709	0.347054	0.418	0.500693	0.73	0.657
ENSG00000186501	0.708	0.319218	0.416	0.460534	0.689	0.522
ENSG00000173456	0.708	0.353284	0.416	0.509681	0.797	0.716
ENSG00000164733	0.708	0.392906	0.416	0.566844	0.878	0.896
ENSG00000144136	0.708	0.330364	0.416	0.476614	0.892	0.836
ENSG00000141385	0.708	0.26431	0.416	0.381318	0.959	0.97
ENSG00000138750	0.708	0.309549	0.416	0.446585	1	0.985
ENSG00000137409	0.708	0.22657	0.416	0.326872	0.77	0.567
ENSG00000114331	0.708	0.279333	0.416	0.402993	0.865	0.851
ENSG00000113161	0.708	0.363634	0.416	0.524612	1	1
ENSG00000112249	0.708	0.276135	0.416	0.398378	0.932	0.91
ENSG00000109390	0.708	0.198788	0.416	0.28679	1	1
ENSG00000104852	0.708	0.331461	0.416	0.478198	0.959	0.985
ENSG00000104388	0.708	0.30333	0.416	0.437613	0.892	0.97
ENSG00000104112	0.708	0.214572	0.416	0.309562	0.919	0.821
ENSG00000094916	0.708	0.225482	0.416	0.325301	1	1
ENSG00000060339	0.708	0.373499	0.416	0.538845	0.986	1
ENSG00000021776	0.708	0.317206	0.416	0.457631	0.932	0.97
ENSG00000009844	0.708	0.297433	0.416	0.429106	0.986	0.955
ENSG00000198604	0.707	0.23676	0.414	0.341572	0.946	0.821
ENSG00000183011	0.707	0.294851	0.414	0.425381	0.878	0.955
ENSG00000179134	0.707	0.187202	0.414	0.270075	0.649	0.448
ENSG00000177613	0.707	0.307312	0.414	0.443358	0.797	0.716
ENSG00000171262	0.707	0.183301	0.414	0.264448	0.919	0.91
ENSG00000170638	0.707	0.256345	0.414	0.369828	0.73	0.567
ENSG00000136950	0.707	0.346223	0.414	0.499495	0.919	0.94
ENSG00000114209	0.707	0.19941	0.414	0.287688	0.865	0.836
ENSG00000104979	0.707	0.257796	0.414	0.37192	1	0.97
ENSG00000104823	0.707	0.317637	0.414	0.458253	0.932	0.97
ENSG00000103544	0.707	0.401047	0.414	0.578589	0.851	0.881
ENSG00000100568	0.707	0.223739	0.414	0.322787	0.986	0.97
ENSG00000087053	0.707	0.311227	0.414	0.449006	0.838	0.896
ENSG00000060688	0.707	0.332897	0.414	0.480269	0.973	0.97
ENSG00000007923	0.707	0.413386	0.414	0.59639	0.946	0.94
ENSG00000007062	0.707	0.282107	0.414	0.406995	0.946	0.955
ENSG00000143933	0.294	-0.270107	0.412	-0.389681	1	1
ENSG00000198728	0.706	0.253388	0.412	0.365561	0.797	0.746
ENSG00000177700	0.706	0.241786	0.412	0.348824	1	1
ENSG00000143384	0.706	0.306294	0.412	0.441888	0.932	0.925
ENSG00000138829	0.706	0.450459	0.412	0.649876	0.811	0.701
ENSG00000138757	0.706	0.269047	0.412	0.388153	1	1
ENSG00000137642	0.706	0.35066	0.412	0.505896	0.946	0.94
ENSG00000130305	0.706	0.364082	0.412	0.52526	0.824	0.806
ENSG00000128059	0.706	0.289621	0.412	0.417835	0.973	0.985
ENSG00000110435	0.706	0.269498	0.412	0.388804	0.838	0.776
ENSG00000108592	0.706	0.363194	0.412	0.523978	0.878	0.925
ENSG00000104960	0.706	0.290805	0.412	0.419543	0.892	0.836
ENSG00000101003	0.706	0.328177	0.412	0.47346	0.973	0.97
ENSG00000100888	0.706	0.428298	0.412	0.617904	0.919	0.896
ENSG00000072364	0.706	0.372069	0.412	0.536782	0.851	0.836
ENSG00000062194	0.706	0.294804	0.412	0.425313	0.959	0.94
ENSG00000005893	0.706	0.281937	0.412	0.40675	0.838	0.866
ENSG00000197226	0.705	0.38031	0.41	0.548672	0.824	0.731
ENSG00000183530	0.705	0.382862	0.41	0.552353	0.905	0.91
ENSG00000170144	0.705	0.179394	0.41	0.258811	1	1
ENSG00000160953	0.705	0.230543	0.41	0.332603	0.878	0.821
ENSG00000127337	0.705	0.287403	0.41	0.414634	0.919	0.97
ENSG00000117519	0.705	0.329129	0.41	0.474833	0.986	1
ENSG00000105701	0.705	0.246736	0.41	0.355965	0.824	0.657
ENSG00000078043	0.705	0.308338	0.41	0.444838	0.946	0.925
ENSG00000076382	0.705	0.369663	0.41	0.533311	0.878	0.836
ENSG00000064703	0.705	0.268287	0.41	0.387056	0.851	0.776
ENSG00000035928	0.705	0.221031	0.41	0.318881	0.959	0.851
ENSG00000012061	0.705	0.248949	0.41	0.359157	0.73	0.582
ENSG00000101182	0.296	-0.226539	0.408	-0.326827	1	1
ENSG00000163344	0.704	0.203046	0.408	0.292933	0.568	0.299
ENSG00000152894	0.704	0.331016	0.408	0.477555	0.865	0.776
ENSG00000151923	0.704	0.203653	0.408	0.293809	0.932	0.806
ENSG00000145337	0.704	0.259343	0.408	0.374152	0.919	0.881
ENSG00000141447	0.704	0.270599	0.408	0.390392	0.865	0.881
ENSG00000139324	0.704	0.240715	0.408	0.347278	0.878	0.806
ENSG00000134758	0.704	0.215349	0.408	0.310683	0.811	0.746
ENSG00000124172	0.704	0.2167	0.408	0.312632	1	1
ENSG00000117614	0.704	0.307709	0.408	0.44393	0.959	0.955
ENSG00000106105	0.704	0.369313	0.408	0.532806	1	1
ENSG00000099901	0.704	0.217278	0.408	0.313467	1	1
ENSG00000087263	0.704	0.260649	0.408	0.376037	0.946	0.896
ENSG00000242125	0.297	-0.439059	0.406	-0.633428	1	1
ENSG00000278540	0.703	0.409211	0.406	0.590367	0.946	0.955
ENSG00000275052	0.703	0.356809	0.406	0.514766	0.932	0.896
ENSG00000214160	0.703	0.515626	0.406	0.743891	0.784	0.896
ENSG00000165821	0.703	0.203918	0.406	0.294191	0.77	0.597
ENSG00000150316	0.703	0.277549	0.406	0.400419	0.959	0.97
ENSG00000135778	0.703	0.224888	0.406	0.324444	0.797	0.881
ENSG00000135269	0.703	0.376437	0.406	0.543083	0.973	0.97
ENSG00000126756	0.703	0.292641	0.406	0.422192	0.905	0.94
ENSG00000111726	0.703	0.365078	0.406	0.526696	0.932	0.985
ENSG00000105819	0.703	0.335651	0.406	0.484243	0.905	0.94
ENSG00000103591	0.703	0.411424	0.406	0.59356	0.892	0.94
ENSG00000254004	0.702	0.219939	0.404	0.317306	0.932	0.896
ENSG00000204387	0.702	0.375781	0.404	0.542138	0.986	0.881
ENSG00000180957	0.702	0.283593	0.404	0.409139	0.905	0.925
ENSG00000178449	0.702	0.245419	0.404	0.354065	0.919	0.94
ENSG00000169604	0.702	0.226648	0.404	0.326983	0.797	0.716
ENSG00000168259	0.702	0.296021	0.404	0.427068	1	1
ENSG00000164815	0.702	0.200018	0.404	0.288565	0.797	0.627
ENSG00000164199	0.702	0.37251	0.404	0.537418	0.838	0.866
ENSG00000144366	0.702	0.242828	0.404	0.350326	0.905	0.881
ENSG00000115211	0.702	0.356901	0.404	0.514899	0.851	0.896
ENSG00000110108	0.702	0.396199	0.404	0.571594	0.676	0.597
ENSG00000105127	0.702	0.299022	0.404	0.431398	0.77	0.791
ENSG00000101057	0.702	0.387685	0.404	0.559311	0.851	0.925
ENSG00000090661	0.702	0.355032	0.404	0.512202	0.743	0.672
ENSG00000070756	0.702	0.250961	0.404	0.36206	1	1
ENSG00000013573	0.702	0.192711	0.404	0.278023	0.851	0.746
ENSG00000177971	0.701	0.215082	0.402	0.310298	0.946	1
ENSG00000168214	0.701	0.312987	0.402	0.451545	1	0.985
ENSG00000164961	0.701	0.293417	0.402	0.423312	0.838	0.806
ENSG00000156599	0.701	0.263257	0.402	0.379799	0.878	0.746
ENSG00000148308	0.701	0.404944	0.402	0.584211	0.905	0.866
ENSG00000132002	0.701	0.285265	0.402	0.411551	0.784	0.776
ENSG00000119314	0.701	0.388885	0.402	0.561043	0.973	0.925
ENSG00000113648	0.701	0.270808	0.402	0.390693	0.878	0.836
ENSG00000092203	0.701	0.388524	0.402	0.560522	0.905	0.94
ENSG00000090061	0.701	0.228343	0.402	0.329429	0.824	0.806
ENSG00000074319	0.701	0.335023	0.402	0.483336	0.892	0.94
ENSG00000064601	0.701	0.289395	0.402	0.417508	0.703	0.642
ENSG00000023287	0.701	0.310086	0.402	0.44736	0.959	0.955
ENSG00000213339	0.7	0.500056	0.4	0.721429	0.838	0.836
ENSG00000177731	0.7	0.420642	0.4	0.606858	0.811	0.806
ENSG00000172795	0.7	0.319573	0.4	0.461047	0.973	1
ENSG00000167325	0.7	0.343074	0.4	0.494952	0.973	1
ENSG00000153922	0.7	0.180908	0.4	0.260995	0.892	0.716
ENSG00000152977	0.7	0.246031	0.4	0.354948	0.824	0.776
ENSG00000147874	0.7	0.242337	0.4	0.349619	1	0.94
ENSG00000143061	0.7	0.276586	0.4	0.399029	0.743	0.537
ENSG00000142252	0.7	0.203522	0.4	0.29362	0.743	0.731
ENSG00000140391	0.7	0.324102	0.4	0.46758	0.946	0.91
ENSG00000102226	0.7	0.377617	0.4	0.544787	0.851	0.776
ENSG00000073578	0.7	0.458343	0.4	0.661249	0.932	0.896
ENSG00000048544	0.7	0.24067	0.4	0.347214	0.905	0.881
ENSG00000172115	0.301	-0.18907	0.398	-0.27277	1	1
ENSG00000267886	0.699	0.302531	0.398	0.43646	0.851	0.806
ENSG00000218336	0.699	0.340499	0.398	0.491236	0.784	0.716
ENSG00000188529	0.699	0.252761	0.398	0.364658	1	1
ENSG00000177410	0.699	0.214158	0.398	0.308965	1	1
ENSG00000176171	0.699	0.254219	0.398	0.36676	0.959	0.955
ENSG00000163159	0.699	0.409987	0.398	0.591486	0.811	0.791
ENSG00000162702	0.699	0.209986	0.398	0.302945	0.838	0.761
ENSG00000155438	0.699	0.21543	0.398	0.310799	0.986	0.896
ENSG00000130414	0.699	0.327305	0.398	0.472202	0.973	0.94
ENSG00000128708	0.699	0.30296	0.398	0.437078	1	0.985
ENSG00000122257	0.699	0.248692	0.398	0.358786	0.946	0.925
ENSG00000117593	0.699	0.343594	0.398	0.495701	0.797	0.836
ENSG00000079819	0.699	0.295091	0.398	0.425727	0.946	0.925
ENSG00000054116	0.699	0.333341	0.398	0.480909	0.784	0.881
ENSG00000162517	0.698	0.510889	0.396	0.737058	0.824	0.836
ENSG00000136521	0.698	0.255674	0.396	0.36886	0.973	0.985
ENSG00000132466	0.698	0.381129	0.396	0.549853	0.932	0.896
ENSG00000126777	0.698	0.247278	0.396	0.356747	0.973	0.94
ENSG00000126456	0.698	0.32055	0.396	0.462456	0.743	0.612
ENSG00000123983	0.698	0.292673	0.396	0.422238	0.959	0.97
ENSG00000123737	0.698	0.343408	0.396	0.495433	0.905	0.91
ENSG00000116750	0.698	0.379934	0.396	0.548129	0.824	0.776
ENSG00000114491	0.698	0.325778	0.396	0.469998	0.919	0.91
ENSG00000111481	0.698	0.332048	0.396	0.479045	0.946	0.985
ENSG00000105197	0.698	0.301063	0.396	0.434342	1	1
ENSG00000067334	0.698	0.318007	0.396	0.458788	1	1
ENSG00000066654	0.698	0.269233	0.396	0.388421	0.959	0.91
ENSG00000011295	0.698	0.23081	0.396	0.332988	0.905	0.791
ENSG00000010292	0.698	0.42054	0.396	0.606711	0.986	0.925
ENSG00000198467	0.697	0.410784	0.394	0.592635	0.838	0.91
ENSG00000164934	0.697	0.309989	0.394	0.447219	1	0.97
ENSG00000162688	0.697	0.198238	0.394	0.285997	0.824	0.701
ENSG00000158604	0.697	0.348765	0.394	0.503162	0.878	0.94
ENSG00000152944	0.697	0.24394	0.394	0.351932	0.919	0.896
ENSG00000147533	0.697	0.208454	0.394	0.300736	0.946	0.955
ENSG00000145050	0.697	0.354845	0.394	0.511933	0.919	0.94
ENSG00000139641	0.697	0.280742	0.394	0.405025	0.878	0.761
ENSG00000138674	0.697	0.386999	0.394	0.558321	0.959	1
ENSG00000135336	0.697	0.337225	0.394	0.486513	0.878	0.866
ENSG00000134882	0.697	0.273413	0.394	0.394451	0.878	0.955
ENSG00000120594	0.697	0.344665	0.394	0.497246	0.851	0.672
ENSG00000110713	0.697	0.406125	0.394	0.585915	0.892	0.91
ENSG00000109685	0.697	0.304919	0.394	0.439905	0.878	0.851
ENSG00000107521	0.697	0.354057	0.394	0.510796	0.797	0.851
ENSG00000091317	0.697	0.25126	0.394	0.362491	1	0.97
ENSG00000090905	0.697	0.339154	0.394	0.489296	0.973	0.925
ENSG00000082153	0.697	0.295937	0.394	0.426946	1	1
ENSG00000075856	0.697	0.479212	0.394	0.691357	0.905	0.925
ENSG00000233836	0.696	0.221095	0.392	0.318973	0.959	0.91
ENSG00000184007	0.696	0.189035	0.392	0.27272	0.959	0.851
ENSG00000177108	0.696	0.364036	0.392	0.525192	0.689	0.627
ENSG00000172586	0.696	0.234378	0.392	0.338136	1	0.985
ENSG00000148834	0.696	0.276236	0.392	0.398524	0.986	0.985
ENSG00000135862	0.696	0.417266	0.392	0.601987	0.865	0.91
ENSG00000130935	0.696	0.259573	0.392	0.374485	0.986	0.97
ENSG00000128463	0.696	0.284488	0.392	0.41043	0.973	1
ENSG00000120539	0.696	0.287259	0.392	0.414427	0.878	0.896
ENSG00000114767	0.696	0.203974	0.392	0.294273	0.635	0.373
ENSG00000112514	0.696	0.274391	0.392	0.395863	1	1
ENSG00000105426	0.696	0.396033	0.392	0.571355	0.824	0.687
ENSG00000071539	0.696	0.370289	0.392	0.534214	0.892	0.851
ENSG00000053438	0.696	0.421978	0.392	0.608786	0.851	0.94
ENSG00000011426	0.696	0.348833	0.392	0.50326	0.932	0.836
ENSG00000167118	0.695	0.284264	0.39	0.410106	0.865	0.672
ENSG00000166451	0.695	0.311459	0.39	0.44934	0.932	0.91
ENSG00000161547	0.695	0.253745	0.39	0.366077	1	1
ENSG00000159228	0.695	0.316492	0.39	0.456602	1	1
ENSG00000155876	0.695	0.333493	0.39	0.481128	0.757	0.925
ENSG00000146729	0.695	0.252888	0.39	0.36484	0.919	0.925
ENSG00000130396	0.695	0.355758	0.39	0.513251	0.946	0.94
ENSG00000114439	0.695	0.340377	0.39	0.49106	0.973	1
ENSG00000108528	0.695	0.445655	0.39	0.642944	0.878	0.925
ENSG00000100320	0.695	0.348415	0.39	0.502657	0.946	0.94
ENSG00000071894	0.695	0.302855	0.39	0.436928	0.824	0.716
ENSG00000198763	0.306	-0.237977	0.388	-0.343328	1	1
ENSG00000198793	0.694	0.260037	0.388	0.375154	0.838	0.701
ENSG00000178896	0.694	0.410287	0.388	0.591918	0.797	0.896
ENSG00000173915	0.694	0.221743	0.388	0.319908	1	1
ENSG00000173320	0.694	0.339168	0.388	0.489316	0.892	0.896
ENSG00000168066	0.694	0.331225	0.388	0.477857	0.959	0.97
ENSG00000167315	0.694	0.21119	0.388	0.304683	0.986	1
ENSG00000158710	0.694	0.490983	0.388	0.708339	0.811	0.91
ENSG00000152208	0.694	0.216889	0.388	0.312905	0.797	0.612
ENSG00000144566	0.694	0.293761	0.388	0.423807	0.946	0.97
ENSG00000143376	0.694	0.29009	0.388	0.418512	1	0.985
ENSG00000134369	0.694	0.307549	0.388	0.443699	0.892	0.821
ENSG00000129195	0.694	0.466301	0.388	0.67273	0.892	0.866
ENSG00000122965	0.694	0.318656	0.388	0.459723	0.838	0.91
ENSG00000122786	0.694	0.335342	0.388	0.483796	1	1
ENSG00000116688	0.694	0.345686	0.388	0.498719	0.797	0.791
ENSG00000114346	0.694	0.217404	0.388	0.313647	0.959	0.91
ENSG00000113141	0.694	0.283265	0.388	0.408665	1	0.925
ENSG00000108219	0.694	0.336315	0.388	0.485199	0.865	0.851
ENSG00000107438	0.694	0.365956	0.388	0.527962	0.959	0.97
ENSG00000102710	0.694	0.241783	0.388	0.348819	0.878	0.836
ENSG00000100811	0.694	0.281505	0.388	0.406125	0.946	0.94
ENSG00000065183	0.694	0.276779	0.388	0.399307	0.973	0.985
ENSG00000033800	0.694	0.317917	0.388	0.458657	0.838	0.716
ENSG00000014824	0.694	0.346755	0.388	0.500262	0.959	0.97
ENSG00000214046	0.693	0.200801	0.386	0.289694	0.878	0.91
ENSG00000203879	0.693	0.366944	0.386	0.529388	0.716	0.627
ENSG00000198818	0.693	0.316122	0.386	0.456067	0.905	0.94
ENSG00000196141	0.693	0.339632	0.386	0.489986	0.946	0.94
ENSG00000183431	0.693	0.331499	0.386	0.478252	1	1
ENSG00000179059	0.693	0.350274	0.386	0.505338	0.986	0.985
ENSG00000163257	0.693	0.34175	0.386	0.493042	0.905	0.881
ENSG00000159842	0.693	0.203378	0.386	0.293413	0.676	0.418
ENSG00000159111	0.693	0.382873	0.386	0.552369	0.878	0.896
ENSG00000155229	0.693	0.458546	0.386	0.661542	0.865	0.91
ENSG00000139726	0.693	0.214713	0.386	0.309765	1	1
ENSG00000138443	0.693	0.29621	0.386	0.427341	0.892	0.925
ENSG00000136240	0.693	0.306896	0.386	0.442757	0.986	0.97
ENSG00000131876	0.693	0.229009	0.386	0.330391	1	1
ENSG00000130203	0.693	0.268924	0.386	0.387975	0.838	0.881
ENSG00000119203	0.693	0.285727	0.386	0.412217	0.973	0.94
ENSG00000114686	0.693	0.23247	0.386	0.335384	1	1
ENSG00000109971	0.693	0.450205	0.386	0.649509	1	1
ENSG00000071859	0.693	0.394808	0.386	0.569588	0.77	0.716
ENSG00000069329	0.693	0.270026	0.386	0.389565	0.959	0.94
ENSG00000239672	0.308	-0.237169	0.384	-0.342162	1	1
ENSG00000211450	0.692	0.194181	0.384	0.280143	1	1
ENSG00000204569	0.692	0.31549	0.384	0.455156	0.838	0.836
ENSG00000198408	0.692	0.266606	0.384	0.384631	0.905	0.821
ENSG00000171867	0.692	0.2142	0.384	0.309025	0.608	0.373
ENSG00000167112	0.692	0.474771	0.384	0.68495	0.811	0.91
ENSG00000166295	0.692	0.251163	0.384	0.362352	0.959	0.94
ENSG00000163466	0.692	0.244893	0.384	0.353306	1	1
ENSG00000144029	0.692	0.29048	0.384	0.419074	0.919	0.955
ENSG00000136628	0.692	0.266616	0.384	0.384645	1	1
ENSG00000130254	0.692	0.268619	0.384	0.387535	0.851	0.821
ENSG00000129691	0.692	0.382498	0.384	0.551827	0.811	0.776
ENSG00000125656	0.692	0.337414	0.384	0.486785	0.851	0.851
ENSG00000120686	0.692	0.207231	0.384	0.298971	0.851	0.925
ENSG00000117906	0.692	0.298061	0.384	0.430011	1	1
ENSG00000116209	0.692	0.281936	0.384	0.406747	0.932	0.955
ENSG00000114416	0.692	0.223825	0.384	0.322911	1	0.97
ENSG00000108559	0.692	0.344057	0.384	0.496369	0.878	0.985
ENSG00000060138	0.692	0.240049	0.384	0.346317	0.905	0.851
ENSG00000055130	0.692	0.301211	0.384	0.434556	0.959	0.925
ENSG00000173113	0.309	-0.369691	0.382	-0.533351	1	1
ENSG00000176974	0.691	0.276982	0.382	0.3996	0.797	0.776
ENSG00000175029	0.691	0.222656	0.382	0.321225	0.946	0.925
ENSG00000168813	0.691	0.180563	0.382	0.260497	0.797	0.597
ENSG00000165609	0.691	0.285473	0.382	0.411851	0.986	0.985
ENSG00000164091	0.691	0.2753	0.382	0.397174	0.919	0.91
ENSG00000160131	0.691	0.20413	0.382	0.294497	1	0.985
ENSG00000159202	0.691	0.315114	0.382	0.454613	0.77	0.612
ENSG00000153767	0.691	0.364682	0.382	0.526125	0.865	0.836
ENSG00000136824	0.691	0.233792	0.382	0.337291	0.959	0.925
ENSG00000127561	0.691	0.242565	0.382	0.349947	0.514	0.194
ENSG00000125818	0.691	0.413915	0.382	0.597154	0.77	0.761
ENSG00000119718	0.691	0.33234	0.382	0.479465	0.784	0.836
ENSG00000101974	0.691	0.249571	0.382	0.360055	0.892	0.881
ENSG00000101871	0.691	0.380669	0.382	0.549189	0.784	0.716
ENSG00000068650	0.691	0.230552	0.382	0.332616	0.73	0.463
ENSG00000009307	0.691	0.252973	0.382	0.364963	1	1
ENSG00000197798	0.69	0.353527	0.38	0.510032	0.824	0.776
ENSG00000166164	0.69	0.222749	0.38	0.321359	0.946	0.881
ENSG00000163939	0.69	0.306229	0.38	0.441795	0.892	0.881
ENSG00000162961	0.69	0.197097	0.38	0.284351	1	1
ENSG00000148291	0.69	0.290187	0.38	0.418651	0.905	0.94
ENSG00000138759	0.69	0.293252	0.38	0.423073	0.905	0.821
ENSG00000136143	0.69	0.258734	0.38	0.373274	0.892	0.896
ENSG00000134453	0.69	0.251192	0.38	0.362394	0.986	1
ENSG00000132485	0.69	0.214514	0.38	0.309478	0.986	1
ENSG00000127586	0.69	0.230646	0.38	0.332752	0.635	0.373
ENSG00000100934	0.69	0.240218	0.38	0.346562	0.824	0.776
ENSG00000100883	0.69	0.293761	0.38	0.423808	0.919	0.94
ENSG00000068796	0.69	0.27451	0.38	0.396035	0.905	0.94
ENSG00000008952	0.69	0.176258	0.38	0.254286	0.959	0.955
ENSG00000004142	0.69	0.358996	0.38	0.517922	0.851	0.896
ENSG00000215114	0.689	0.254184	0.378	0.36671	0.959	0.94
ENSG00000213619	0.689	0.253735	0.378	0.366062	1	0.985
ENSG00000165819	0.689	0.401014	0.378	0.578541	0.973	0.925
ENSG00000160551	0.689	0.220664	0.378	0.31835	1	0.985
ENSG00000155827	0.689	0.324458	0.378	0.468093	0.946	0.94
ENSG00000144231	0.689	0.24166	0.378	0.348642	0.919	1
ENSG00000141252	0.689	0.235198	0.378	0.339319	0.905	0.851
ENSG00000133028	0.689	0.354012	0.378	0.510731	0.905	0.97
ENSG00000122482	0.689	0.297228	0.378	0.428809	0.919	0.955
ENSG00000116898	0.689	0.277382	0.378	0.400177	0.986	1
ENSG00000108651	0.689	0.274118	0.378	0.395469	0.959	0.955
ENSG00000106299	0.689	0.317953	0.378	0.45871	0.838	0.925
ENSG00000105699	0.689	0.255415	0.378	0.368486	0.784	0.657
ENSG00000083642	0.689	0.188402	0.378	0.271807	0.811	0.687
ENSG00000077097	0.689	0.260118	0.378	0.375271	0.973	0.94
ENSG00000049541	0.689	0.347794	0.378	0.50176	0.946	0.97
ENSG00000048828	0.689	0.233633	0.378	0.337061	0.838	0.791
ENSG00000035687	0.689	0.233584	0.378	0.336991	0.986	0.97
ENSG00000167553	0.312	-0.223768	0.376	-0.322829	1	1
ENSG00000187741	0.688	0.299627	0.376	0.43227	0.838	0.746
ENSG00000175792	0.688	0.316469	0.376	0.456569	0.986	1
ENSG00000169398	0.688	0.27604	0.376	0.398242	0.959	0.97
ENSG00000163755	0.688	0.284482	0.376	0.41042	0.824	0.925
ENSG00000135968	0.688	0.184874	0.376	0.266717	0.892	0.881
ENSG00000134250	0.688	0.275681	0.376	0.397724	0.635	0.507
ENSG00000132589	0.688	0.31642	0.376	0.456498	0.743	0.791
ENSG00000128487	0.688	0.410767	0.376	0.592612	0.973	1
ENSG00000123136	0.688	0.314769	0.376	0.454115	1	1
ENSG00000117394	0.688	0.34679	0.376	0.500312	0.757	0.731
ENSG00000086200	0.688	0.288914	0.376	0.416814	0.784	0.731
ENSG00000069956	0.688	0.242377	0.376	0.349676	0.959	0.97
ENSG00000183258	0.687	0.30195	0.374	0.435622	0.824	0.776
ENSG00000177119	0.687	0.309871	0.374	0.44705	0.838	0.91
ENSG00000173486	0.687	0.413559	0.374	0.596639	0.743	0.836
ENSG00000171848	0.687	0.185495	0.374	0.267613	0.973	0.955
ENSG00000163681	0.687	0.320475	0.374	0.462347	0.865	0.746
ENSG00000160087	0.687	0.250323	0.374	0.36114	0.784	0.806
ENSG00000159023	0.687	0.326167	0.374	0.470559	0.919	0.94
ENSG00000156925	0.687	0.236995	0.374	0.341911	0.73	0.537
ENSG00000148175	0.687	0.249815	0.374	0.360407	0.892	0.866
ENSG00000127884	0.687	0.293612	0.374	0.423592	0.986	0.985
ENSG00000120162	0.687	0.353509	0.374	0.510006	0.919	0.955
ENSG00000104714	0.687	0.238132	0.374	0.343552	0.811	0.746
ENSG00000104290	0.687	0.213602	0.374	0.308162	0.905	0.94
ENSG00000103429	0.687	0.325505	0.374	0.469604	0.973	0.97
ENSG00000101347	0.687	0.342256	0.374	0.493771	0.919	0.836
ENSG00000101150	0.687	0.367117	0.374	0.529638	0.905	0.94
ENSG00000100416	0.687	0.370073	0.374	0.533903	0.865	0.836
ENSG00000071553	0.687	0.405876	0.374	0.585555	0.757	0.731
ENSG00000011007	0.687	0.376434	0.374	0.543079	0.946	0.955
ENSG00000005194	0.687	0.294793	0.374	0.425297	0.932	0.97
ENSG00000197183	0.686	0.357561	0.372	0.515851	0.784	0.821
ENSG00000172766	0.686	0.211751	0.372	0.305491	0.824	0.791
ENSG00000164405	0.686	0.199308	0.372	0.28754	1	1
ENSG00000145012	0.686	0.272554	0.372	0.393212	0.797	0.731
ENSG00000136261	0.686	0.265726	0.372	0.383362	0.986	0.985
ENSG00000105778	0.686	0.230459	0.372	0.332482	0.973	0.985
ENSG00000105705	0.686	0.316905	0.372	0.457197	0.73	0.642
ENSG00000028203	0.686	0.265767	0.372	0.38342	0.851	0.776
ENSG00000011243	0.686	0.357788	0.372	0.516178	0.797	0.806
ENSG00000278259	0.685	0.330515	0.37	0.476832	0.811	0.851
ENSG00000198888	0.685	0.183859	0.37	0.265253	1	1
ENSG00000196756	0.685	0.378329	0.37	0.545813	0.797	0.866
ENSG00000183098	0.685	0.321594	0.37	0.463962	0.865	0.881
ENSG00000166833	0.685	0.275576	0.37	0.397572	0.838	0.701
ENSG00000166165	0.685	0.216872	0.37	0.31288	1	1
ENSG00000163629	0.685	0.270742	0.37	0.390598	0.851	0.806
ENSG00000160199	0.685	0.273653	0.37	0.394798	0.716	0.657
ENSG00000158411	0.685	0.203856	0.37	0.294102	0.824	0.806
ENSG00000155906	0.685	0.26091	0.37	0.376413	0.77	0.731
ENSG00000134759	0.685	0.313486	0.37	0.452265	0.973	0.94
ENSG00000132676	0.685	0.252349	0.37	0.364063	0.959	0.94
ENSG00000124783	0.685	0.300276	0.37	0.433206	0.932	0.97
ENSG00000119812	0.685	0.361385	0.37	0.521368	0.973	0.985
ENSG00000112339	0.685	0.293017	0.37	0.422734	0.919	0.925
ENSG00000103415	0.685	0.384261	0.37	0.554371	0.865	0.896
ENSG00000068438	0.685	0.250712	0.37	0.361701	0.716	0.537
ENSG00000196363	0.684	0.323775	0.368	0.467109	0.892	0.851
ENSG00000196235	0.684	0.363373	0.368	0.524236	0.865	0.881
ENSG00000182768	0.684	0.255364	0.368	0.368412	0.865	0.821
ENSG00000171865	0.684	0.29537	0.368	0.426129	0.878	0.985
ENSG00000169230	0.684	0.194004	0.368	0.279888	1	1
ENSG00000163960	0.684	0.284982	0.368	0.411142	0.811	0.836
ENSG00000151849	0.684	0.210666	0.368	0.303927	0.824	0.612
ENSG00000141030	0.684	0.25391	0.368	0.366314	0.986	1
ENSG00000135506	0.684	0.233437	0.368	0.336778	0.77	0.657
ENSG00000128228	0.684	0.34882	0.368	0.50324	0.73	0.821
ENSG00000110090	0.684	0.331549	0.368	0.478325	0.865	0.851
ENSG00000104147	0.684	0.223931	0.368	0.323064	0.905	0.821
ENSG00000028528	0.684	0.202584	0.368	0.292267	0.784	0.761
ENSG00000007202	0.684	0.318362	0.368	0.459299	0.797	0.746
ENSG00000005486	0.684	0.253555	0.368	0.365803	0.649	0.522
ENSG00000204843	0.683	0.335133	0.366	0.483495	0.851	0.866
ENSG00000197555	0.683	0.292973	0.366	0.42267	0.905	0.881
ENSG00000197461	0.683	0.232426	0.366	0.335319	1	0.985
ENSG00000196510	0.683	0.202076	0.366	0.291534	0.892	0.851
ENSG00000177697	0.683	0.185158	0.366	0.267126	0.73	0.582
ENSG00000164056	0.683	0.233016	0.366	0.336172	0.73	0.776
ENSG00000153310	0.683	0.287769	0.366	0.415162	0.905	0.94
ENSG00000138430	0.683	0.209277	0.366	0.301924	0.986	0.985
ENSG00000136518	0.683	0.289773	0.366	0.418055	0.959	0.955
ENSG00000134809	0.683	0.245763	0.366	0.354561	0.986	0.97
ENSG00000131174	0.683	0.261281	0.366	0.376949	1	1
ENSG00000122779	0.683	0.31971	0.366	0.461244	0.932	0.925
ENSG00000109929	0.683	0.328495	0.366	0.473919	0.932	0.955
ENSG00000107937	0.683	0.305084	0.366	0.440143	0.986	0.985
ENSG00000105993	0.683	0.234055	0.366	0.33767	1	1
ENSG00000100348	0.683	0.368022	0.366	0.530943	0.905	0.985
ENSG00000100321	0.683	0.274166	0.366	0.395538	0.716	0.746
ENSG00000099917	0.683	0.318822	0.366	0.459963	0.811	0.716
ENSG00000072401	0.683	0.230054	0.366	0.331897	0.838	0.851
ENSG00000065978	0.683	0.210238	0.366	0.303309	1	1
ENSG00000043355	0.683	0.26169	0.366	0.377539	0.878	0.881
ENSG00000196323	0.682	0.204967	0.364	0.295704	0.892	0.806
ENSG00000177556	0.682	0.179689	0.364	0.259237	0.959	0.97
ENSG00000173120	0.682	0.293351	0.364	0.423216	0.784	0.716
ENSG00000169213	0.682	0.267098	0.364	0.385341	0.973	0.94
ENSG00000166734	0.682	0.20172	0.364	0.29102	0.932	0.94
ENSG00000166197	0.682	0.302288	0.364	0.43611	1	1
ENSG00000163811	0.682	0.228762	0.364	0.330034	1	1
ENSG00000162174	0.682	0.285318	0.364	0.411627	0.784	0.896
ENSG00000151498	0.682	0.379963	0.364	0.548171	0.919	0.881
ENSG00000115524	0.682	0.261226	0.364	0.37687	1	1
ENSG00000114120	0.682	0.252253	0.364	0.363924	0.878	0.925
ENSG00000113068	0.682	0.270266	0.364	0.389911	0.973	0.955
ENSG00000109917	0.682	0.213469	0.364	0.307971	0.797	0.731
ENSG00000104763	0.682	0.27827	0.364	0.401459	0.892	0.896
ENSG00000101363	0.682	0.359128	0.364	0.518112	0.851	0.881
ENSG00000084652	0.682	0.392761	0.364	0.566634	0.932	0.881
ENSG00000077254	0.682	0.208124	0.364	0.300259	0.892	0.985
ENSG00000066279	0.682	0.24097	0.364	0.347646	0.905	0.821
ENSG00000065548	0.682	0.231129	0.364	0.333449	0.986	1
ENSG00000214717	0.681	0.25849	0.362	0.372923	0.878	0.776
ENSG00000204394	0.681	0.318769	0.362	0.459886	0.824	0.716
ENSG00000203950	0.681	0.29479	0.362	0.425292	0.757	0.761
ENSG00000198954	0.681	0.406461	0.362	0.586399	0.784	0.881
ENSG00000177830	0.681	0.451906	0.362	0.651963	0.865	0.866
ENSG00000138073	0.681	0.299524	0.362	0.432121	0.676	0.597
ENSG00000132591	0.681	0.408651	0.362	0.589559	0.797	0.896
ENSG00000128699	0.681	0.248672	0.362	0.358758	0.919	0.925
ENSG00000117859	0.681	0.233921	0.362	0.337476	0.838	0.821
ENSG00000112378	0.681	0.294078	0.362	0.424265	0.959	0.955
ENSG00000103257	0.681	0.358868	0.362	0.517737	0.784	0.731
ENSG00000089916	0.681	0.27525	0.362	0.397102	0.892	0.881
ENSG00000086504	0.681	0.413648	0.362	0.596767	0.905	0.985
ENSG00000062716	0.681	0.291766	0.362	0.420929	0.946	0.791
ENSG00000002549	0.681	0.315945	0.362	0.455813	0.878	0.836
ENSG00000198301	0.68	0.223482	0.36	0.322416	0.892	0.955
ENSG00000188994	0.68	0.248	0.36	0.357788	0.851	0.836
ENSG00000185088	0.68	0.206628	0.36	0.298101	0.986	1
ENSG00000181026	0.68	0.309087	0.36	0.445919	0.851	0.716
ENSG00000156970	0.68	0.303862	0.36	0.43838	0.959	0.955
ENSG00000139842	0.68	0.291317	0.36	0.420281	0.878	0.91
ENSG00000128829	0.68	0.338425	0.36	0.488244	1	1
ENSG00000118816	0.68	0.245943	0.36	0.354821	0.932	0.866
ENSG00000110906	0.68	0.344045	0.36	0.496353	0.892	0.866
ENSG00000102978	0.68	0.364394	0.36	0.52571	0.959	0.97
ENSG00000101596	0.68	0.268877	0.36	0.387907	0.743	0.612
ENSG00000101079	0.68	0.246993	0.36	0.356336	0.784	0.672
ENSG00000085840	0.68	0.339387	0.36	0.489633	0.865	0.836
ENSG00000085063	0.68	0.192417	0.36	0.277599	0.838	0.627
ENSG00000008324	0.68	0.202594	0.36	0.292282	0.959	0.985
ENSG00000196367	0.679	0.275805	0.358	0.397902	0.811	0.776
ENSG00000177565	0.679	0.277695	0.358	0.400629	0.892	0.881
ENSG00000172590	0.679	0.183237	0.358	0.264355	1	1
ENSG00000171311	0.679	0.257341	0.358	0.371264	0.905	0.925
ENSG00000164904	0.679	0.326347	0.358	0.47082	0.973	0.955
ENSG00000140157	0.679	0.245857	0.358	0.354697	0.905	0.925
ENSG00000139697	0.679	0.282585	0.358	0.407684	0.919	0.866
ENSG00000137547	0.679	0.282729	0.358	0.407891	0.986	0.985
ENSG00000135930	0.679	0.320496	0.358	0.462377	0.919	0.925
ENSG00000133773	0.679	0.212784	0.358	0.306983	0.851	0.866
ENSG00000124177	0.679	0.243219	0.358	0.350891	0.851	0.746
ENSG00000119326	0.679	0.219337	0.358	0.316437	0.973	0.97
ENSG00000115091	0.679	0.266708	0.358	0.384778	0.959	0.955
ENSG00000108395	0.679	0.280027	0.358	0.403994	0.892	0.821
ENSG00000082781	0.679	0.404071	0.358	0.582952	0.905	0.896
ENSG00000228474	0.321	-0.263673	0.358	-0.380399	1	1
ENSG00000237649	0.678	0.346305	0.356	0.499612	0.77	0.806
ENSG00000198265	0.678	0.333175	0.356	0.48067	0.851	0.746
ENSG00000196781	0.678	0.273736	0.356	0.394918	0.811	0.731
ENSG00000175220	0.678	0.228945	0.356	0.330298	0.986	1
ENSG00000168101	0.678	0.47701	0.356	0.68818	0.838	0.91
ENSG00000137331	0.678	0.238953	0.356	0.344736	0.608	0.522
ENSG00000122958	0.678	0.274033	0.356	0.395346	0.878	0.881
ENSG00000122591	0.678	0.358891	0.356	0.51777	0.959	0.94
ENSG00000100697	0.678	0.288489	0.356	0.416202	0.919	0.881
ENSG00000049618	0.678	0.287366	0.356	0.414581	0.811	0.746
ENSG00000023228	0.678	0.381905	0.356	0.550973	0.946	0.97
ENSG00000118680	0.322	-0.268724	0.356	-0.387686	1	1
ENSG00000273749	0.677	0.370726	0.354	0.534844	0.919	0.955
ENSG00000205060	0.677	0.331467	0.354	0.478205	0.946	0.925
ENSG00000172172	0.677	0.251635	0.354	0.363033	0.986	1
ENSG00000169919	0.677	0.297283	0.354	0.428889	0.716	0.687
ENSG00000157106	0.677	0.313711	0.354	0.452589	0.892	0.91
ENSG00000148606	0.677	0.327398	0.354	0.472336	0.892	0.94
ENSG00000131844	0.677	0.274282	0.354	0.395706	0.824	0.806
ENSG00000128923	0.677	0.307284	0.354	0.443317	0.838	0.925
ENSG00000121644	0.677	0.249796	0.354	0.360379	0.824	0.91
ENSG00000116337	0.677	0.228371	0.354	0.32947	0.662	0.448
ENSG00000105953	0.677	0.326759	0.354	0.471414	0.73	0.672
ENSG00000103187	0.677	0.334379	0.354	0.482407	0.838	0.881
ENSG00000101972	0.677	0.302906	0.354	0.437002	0.973	1
ENSG00000101146	0.677	0.367552	0.354	0.530265	0.824	0.881
ENSG00000091136	0.677	0.269147	0.354	0.388297	0.905	0.896
ENSG00000035403	0.677	0.329866	0.354	0.475897	1	1
ENSG00000005156	0.677	0.345015	0.354	0.497752	0.743	0.687
ENSG00000266412	0.676	0.359353	0.352	0.518438	0.919	0.955
ENSG00000184432	0.676	0.296478	0.352	0.427727	0.973	1
ENSG00000182934	0.676	0.364275	0.352	0.525538	0.878	0.955
ENSG00000181991	0.676	0.285094	0.352	0.411303	0.865	0.896
ENSG00000171530	0.676	0.207216	0.352	0.29895	1	1
ENSG00000157110	0.676	0.240841	0.352	0.34746	0.892	0.896
ENSG00000144895	0.676	0.271948	0.352	0.392337	0.959	0.94
ENSG00000134057	0.676	0.345506	0.352	0.49846	1	1
ENSG00000114956	0.676	0.247051	0.352	0.35642	1	0.985
ENSG00000112996	0.676	0.275936	0.352	0.398091	0.892	0.896
ENSG00000096080	0.676	0.224542	0.352	0.323946	0.865	0.851
ENSG00000084073	0.676	0.250936	0.352	0.362024	0.932	0.896
ENSG00000057757	0.676	0.315971	0.352	0.455849	0.838	0.925
ENSG00000239306	0.675	0.285653	0.35	0.41211	0.649	0.493
ENSG00000167699	0.675	0.267468	0.35	0.385874	0.905	0.866
ENSG00000164975	0.675	0.18126	0.35	0.261502	0.73	0.672
ENSG00000160294	0.675	0.211784	0.35	0.30554	0.77	0.731
ENSG00000151806	0.675	0.221496	0.35	0.319551	0.811	0.836
ENSG00000149196	0.675	0.285741	0.35	0.412237	0.973	1
ENSG00000141556	0.675	0.354098	0.35	0.510855	0.757	0.716
ENSG00000131899	0.675	0.329457	0.35	0.475306	0.824	0.746
ENSG00000131051	0.675	0.193708	0.35	0.279462	1	1
ENSG00000125484	0.675	0.253222	0.35	0.365323	0.905	0.866
ENSG00000122882	0.675	0.225543	0.35	0.325389	0.932	0.851
ENSG00000117118	0.675	0.316716	0.35	0.456924	0.932	0.97
ENSG00000116747	0.675	0.238624	0.35	0.344262	0.986	0.91
ENSG00000112977	0.675	0.194819	0.35	0.281065	0.676	0.597
ENSG00000111845	0.675	0.279591	0.35	0.403365	0.946	0.955
ENSG00000109654	0.675	0.29875	0.35	0.431004	0.865	0.896
ENSG00000103353	0.675	0.313277	0.35	0.451963	0.946	0.896
ENSG00000102858	0.675	0.211902	0.35	0.30571	0.824	0.627
ENSG00000103769	0.325	-0.360189	0.35	-0.519643	0.986	0.97
ENSG00000211460	0.674	0.237206	0.348	0.342216	0.973	0.955
ENSG00000188647	0.674	0.274661	0.348	0.396252	0.905	0.836
ENSG00000172500	0.674	0.366102	0.348	0.528174	0.865	0.97
ENSG00000160113	0.674	0.360833	0.348	0.520571	0.878	0.866
ENSG00000156304	0.674	0.319315	0.348	0.460675	0.784	0.821
ENSG00000152291	0.674	0.361856	0.348	0.522048	0.892	0.896
ENSG00000143815	0.674	0.276847	0.348	0.399405	1	1
ENSG00000143324	0.674	0.256663	0.348	0.370286	0.838	0.821
ENSG00000107745	0.674	0.241265	0.348	0.348071	0.757	0.806
ENSG00000100749	0.674	0.312156	0.348	0.450345	0.919	0.955
ENSG00000078668	0.674	0.326211	0.348	0.470624	0.959	0.97
ENSG00000164687	0.326	-0.248483	0.348	-0.358485	1	1
ENSG00000198730	0.673	0.331782	0.346	0.478661	0.865	0.91
ENSG00000196247	0.673	0.176913	0.346	0.255231	0.865	0.836
ENSG00000181192	0.673	0.312552	0.346	0.450917	0.892	0.851
ENSG00000178307	0.673	0.350868	0.346	0.506195	0.77	0.821
ENSG00000177917	0.673	0.207881	0.346	0.299908	0.824	0.761
ENSG00000174197	0.673	0.294449	0.346	0.4248	0.838	0.776
ENSG00000172354	0.673	0.273484	0.346	0.394554	0.689	0.597
ENSG00000170515	0.673	0.198317	0.346	0.286112	1	1
ENSG00000152767	0.673	0.249397	0.346	0.359804	0.824	0.866
ENSG00000148773	0.673	0.397602	0.346	0.573618	0.905	0.925
ENSG00000147162	0.673	0.270232	0.346	0.389862	0.946	0.955
ENSG00000143393	0.673	0.235083	0.346	0.339153	0.689	0.493
ENSG00000141027	0.673	0.331287	0.346	0.477946	1	0.985
ENSG00000140105	0.673	0.298159	0.346	0.430153	0.932	0.97
ENSG00000135074	0.673	0.257661	0.346	0.371726	0.743	0.582
ENSG00000103275	0.673	0.198376	0.346	0.286196	1	1
ENSG00000057935	0.673	0.229757	0.346	0.331469	0.851	0.866
ENSG00000057019	0.673	0.216728	0.346	0.312672	0.932	0.836
ENSG00000141682	0.327	-0.304702	0.346	-0.439592	1	1
ENSG00000268119	0.672	0.186835	0.344	0.269545	0.905	0.925
ENSG00000215301	0.672	0.264764	0.344	0.381974	1	0.985
ENSG00000213593	0.672	0.262294	0.344	0.37841	0.878	0.866
ENSG00000188342	0.672	0.259356	0.344	0.374172	0.959	0.985
ENSG00000185187	0.672	0.292533	0.344	0.422036	0.73	0.657
ENSG00000177646	0.672	0.313569	0.344	0.452384	0.811	0.851
ENSG00000169976	0.672	0.258429	0.344	0.372834	0.973	0.955
ENSG00000156709	0.672	0.26475	0.344	0.381953	0.851	0.851
ENSG00000149792	0.672	0.29481	0.344	0.425321	0.689	0.627
ENSG00000145907	0.672	0.209134	0.344	0.301716	1	1
ENSG00000145604	0.672	0.334646	0.344	0.482792	0.932	0.881
ENSG00000144824	0.672	0.34706	0.344	0.500702	0.905	0.925
ENSG00000143319	0.672	0.354326	0.344	0.511185	0.919	0.97
ENSG00000140854	0.672	0.232956	0.344	0.336084	0.676	0.597
ENSG00000131446	0.672	0.261936	0.344	0.377894	0.77	0.746
ENSG00000130713	0.672	0.377759	0.344	0.544991	0.838	0.881
ENSG00000130702	0.672	0.206216	0.344	0.297507	0.622	0.507
ENSG00000120265	0.672	0.245976	0.344	0.354868	0.973	1
ENSG00000119523	0.672	0.344782	0.344	0.497415	0.811	0.91
ENSG00000111196	0.672	0.208949	0.344	0.30145	0.959	0.91
ENSG00000106399	0.672	0.199054	0.344	0.287175	1	0.985
ENSG00000100347	0.672	0.277632	0.344	0.400538	0.959	0.985
ENSG00000083635	0.672	0.237966	0.344	0.343312	0.73	0.731
ENSG00000078304	0.672	0.26161	0.344	0.377423	0.932	0.851
ENSG00000075218	0.672	0.289877	0.344	0.418204	0.824	0.821
ENSG00000167088	0.328	-0.220049	0.344	-0.317463	1	1
ENSG00000236287	0.671	0.180792	0.342	0.260828	0.662	0.627
ENSG00000213024	0.671	0.253632	0.342	0.365914	0.878	0.896
ENSG00000204590	0.671	0.374463	0.342	0.540236	0.649	0.478
ENSG00000180263	0.671	0.230604	0.342	0.332691	0.851	0.806
ENSG00000167815	0.671	0.187579	0.342	0.270619	1	1
ENSG00000164190	0.671	0.240662	0.342	0.347201	0.865	0.836
ENSG00000149823	0.671	0.244385	0.342	0.352573	0.757	0.731
ENSG00000148019	0.671	0.300873	0.342	0.434068	0.851	0.821
ENSG00000145730	0.671	0.283446	0.342	0.408926	0.662	0.552
ENSG00000144674	0.671	0.284777	0.342	0.410846	0.919	0.91
ENSG00000142449	0.671	0.231727	0.342	0.334311	0.649	0.463
ENSG00000125968	0.671	0.420858	0.342	0.60717	0.905	0.925
ENSG00000123975	0.671	0.208527	0.342	0.30084	1	0.985
ENSG00000115128	0.671	0.176276	0.342	0.254312	0.986	1
ENSG00000109519	0.671	0.34991	0.342	0.504814	0.919	0.97
ENSG00000100142	0.671	0.237712	0.342	0.342946	0.986	1
ENSG00000089063	0.671	0.233046	0.342	0.336214	0.986	1
ENSG00000078808	0.671	0.262501	0.342	0.378709	0.622	0.507
ENSG00000065526	0.671	0.322117	0.342	0.464716	0.851	0.806
ENSG00000198521	0.67	0.22645	0.34	0.326698	0.959	1
ENSG00000185651	0.67	0.189445	0.34	0.273311	1	1
ENSG00000169905	0.67	0.256626	0.34	0.370233	0.946	0.985
ENSG00000150867	0.67	0.281532	0.34	0.406165	0.838	0.791
ENSG00000138867	0.67	0.285538	0.34	0.411944	0.892	0.746
ENSG00000132361	0.67	0.281379	0.34	0.405945	0.716	0.537
ENSG00000130159	0.67	0.431054	0.34	0.621879	0.77	0.836
ENSG00000124831	0.67	0.261838	0.34	0.377753	0.865	0.97
ENSG00000012232	0.67	0.298563	0.34	0.430735	0.77	0.642
ENSG00000278845	0.669	0.233093	0.338	0.336282	0.932	0.91
ENSG00000174705	0.669	0.247236	0.338	0.356687	0.743	0.761
ENSG00000171204	0.669	0.21317	0.338	0.30754	0.932	0.94
ENSG00000169641	0.669	0.295568	0.338	0.426415	0.905	0.955
ENSG00000163104	0.669	0.254047	0.338	0.366512	0.892	0.806
ENSG00000160446	0.669	0.305908	0.338	0.441333	0.784	0.746
ENSG00000156502	0.669	0.27528	0.338	0.397145	0.811	0.746
ENSG00000143436	0.669	0.212223	0.338	0.306173	0.946	0.94
ENSG00000114857	0.669	0.184525	0.338	0.266213	0.919	0.791
ENSG00000108175	0.669	0.278893	0.338	0.402358	0.662	0.478
ENSG00000104872	0.669	0.320025	0.338	0.461699	0.878	0.896
ENSG00000103978	0.669	0.248537	0.338	0.358564	0.824	0.791
ENSG00000084754	0.669	0.235599	0.338	0.339898	0.959	0.985
ENSG00000073712	0.669	0.275055	0.338	0.39682	0.919	0.925
ENSG00000072042	0.669	0.276511	0.338	0.398921	0.986	0.985
ENSG00000052841	0.669	0.213144	0.338	0.307501	0.905	0.806
ENSG00000175183	0.331	-0.299234	0.338	-0.431703	1	1
ENSG00000198093	0.668	0.224417	0.336	0.323765	0.892	0.925
ENSG00000188191	0.668	0.326395	0.336	0.470888	0.703	0.627
ENSG00000176261	0.668	0.288954	0.336	0.416872	0.946	0.955
ENSG00000175203	0.668	0.27115	0.336	0.391187	0.932	0.97
ENSG00000173141	0.668	0.219854	0.336	0.317182	1	0.985
ENSG00000169972	0.668	0.319809	0.336	0.461387	0.77	0.91
ENSG00000167113	0.668	0.429222	0.336	0.619236	0.743	0.821
ENSG00000161011	0.668	0.355787	0.336	0.513292	0.784	0.791
ENSG00000159596	0.668	0.260054	0.336	0.375179	0.824	0.866
ENSG00000149182	0.668	0.366333	0.336	0.528506	0.838	0.881
ENSG00000147535	0.668	0.328409	0.336	0.473794	0.878	0.94
ENSG00000140395	0.668	0.317828	0.336	0.458529	0.973	0.985
ENSG00000140262	0.668	0.335699	0.336	0.484312	0.892	0.881
ENSG00000115762	0.668	0.286446	0.336	0.413255	0.946	1
ENSG00000111275	0.668	0.201383	0.336	0.290534	0.77	0.731
ENSG00000078403	0.668	0.190708	0.336	0.275134	0.838	0.716
ENSG00000198890	0.667	0.354446	0.334	0.511358	0.757	0.716
ENSG00000198805	0.667	0.324287	0.334	0.467847	0.797	0.91
ENSG00000171298	0.667	0.284734	0.334	0.410784	0.622	0.522
ENSG00000170791	0.667	0.264974	0.334	0.382277	0.811	0.881
ENSG00000169220	0.667	0.234352	0.334	0.338099	0.662	0.552
ENSG00000162736	0.667	0.339766	0.334	0.490178	0.757	0.746
ENSG00000153944	0.667	0.188618	0.334	0.272118	0.878	0.881
ENSG00000147065	0.667	0.45388	0.334	0.654811	0.811	0.776
ENSG00000137504	0.667	0.192707	0.334	0.278017	0.649	0.552
ENSG00000132612	0.667	0.196153	0.334	0.282989	0.946	0.866
ENSG00000121207	0.667	0.508961	0.334	0.734276	0.716	0.806
ENSG00000106263	0.667	0.345969	0.334	0.499127	0.878	0.851
ENSG00000102738	0.667	0.301346	0.334	0.434751	0.77	0.821
ENSG00000070961	0.667	0.285956	0.334	0.412547	0.865	0.91
ENSG00000065135	0.667	0.29967	0.334	0.432332	0.973	0.985
ENSG00000280707	0.666	0.262146	0.332	0.378197	0.973	0.97
ENSG00000178105	0.666	0.215494	0.332	0.310893	0.865	0.91
ENSG00000170445	0.666	0.441558	0.332	0.637034	0.865	0.91
ENSG00000166340	0.666	0.200106	0.332	0.288691	0.608	0.463
ENSG00000165792	0.666	0.29246	0.332	0.42193	0.919	0.881
ENSG00000158545	0.666	0.329011	0.332	0.474662	0.77	0.821
ENSG00000153006	0.666	0.206109	0.332	0.297353	0.865	0.866
ENSG00000144554	0.666	0.256152	0.332	0.369549	0.973	0.955
ENSG00000138107	0.666	0.299709	0.332	0.432389	0.932	0.94
ENSG00000138018	0.666	0.180397	0.332	0.260257	0.824	0.642
ENSG00000124532	0.666	0.308001	0.332	0.444352	0.919	0.985
ENSG00000094804	0.666	0.269263	0.332	0.388464	1	0.985
ENSG00000017483	0.666	0.400244	0.332	0.57743	0.77	0.701
ENSG00000198015	0.665	0.249302	0.33	0.359667	0.986	0.985
ENSG00000182541	0.665	0.253298	0.33	0.365432	0.703	0.522
ENSG00000178252	0.665	0.410837	0.33	0.592712	0.811	0.851
ENSG00000174173	0.665	0.209412	0.33	0.302118	0.986	0.97
ENSG00000168569	0.665	0.320087	0.33	0.461788	0.824	0.881
ENSG00000166526	0.665	0.357592	0.33	0.515896	0.865	0.896
ENSG00000166135	0.665	0.257348	0.33	0.371275	0.797	0.776
ENSG00000145781	0.665	0.242114	0.33	0.349297	0.919	0.955
ENSG00000144354	0.665	0.267554	0.33	0.385999	0.973	0.97
ENSG00000137955	0.665	0.23044	0.33	0.332455	0.986	0.955
ENSG00000129933	0.665	0.192127	0.33	0.277181	0.635	0.448
ENSG00000121390	0.665	0.265963	0.33	0.383703	0.959	0.97
ENSG00000108946	0.665	0.261046	0.33	0.376609	0.946	0.881
ENSG00000100403	0.665	0.225556	0.33	0.325408	0.784	0.776
ENSG00000100138	0.665	0.218904	0.33	0.315811	1	1
ENSG00000096063	0.665	0.254617	0.33	0.367334	1	0.985
ENSG00000095380	0.665	0.284366	0.33	0.410254	0.865	0.94
ENSG00000089094	0.665	0.292849	0.33	0.422492	0.757	0.746
ENSG00000079332	0.665	0.203459	0.33	0.293529	1	1
ENSG00000076108	0.665	0.252667	0.33	0.364522	0.743	0.597
ENSG00000038219	0.665	0.20308	0.33	0.292982	0.865	0.776
ENSG00000178927	0.664	0.283726	0.328	0.409331	0.676	0.552
ENSG00000172775	0.664	0.183908	0.328	0.265324	0.986	0.985
ENSG00000170312	0.664	0.334884	0.328	0.483135	0.824	0.851
ENSG00000164300	0.664	0.24777	0.328	0.357457	0.986	0.97
ENSG00000161981	0.664	0.304528	0.328	0.43934	0.811	0.91
ENSG00000156675	0.664	0.273609	0.328	0.394735	0.716	0.657
ENSG00000144730	0.664	0.370255	0.328	0.534165	0.797	0.851
ENSG00000133789	0.664	0.215006	0.328	0.310189	0.703	0.687
ENSG00000113845	0.664	0.287546	0.328	0.414841	0.919	0.955
ENSG00000089048	0.664	0.174207	0.328	0.251327	0.824	0.821
ENSG00000085224	0.664	0.224148	0.328	0.323377	0.959	0.97
ENSG00000029725	0.664	0.234931	0.328	0.338934	0.919	0.925
ENSG00000184752	0.663	0.209702	0.326	0.302535	0.946	0.97
ENSG00000184661	0.663	0.300171	0.326	0.433056	0.784	0.791
ENSG00000174917	0.663	0.256777	0.326	0.370452	0.797	0.91
ENSG00000165323	0.663	0.334531	0.326	0.482626	0.824	0.806
ENSG00000159346	0.663	0.324907	0.326	0.468742	0.878	0.896
ENSG00000156011	0.663	0.195261	0.326	0.281702	0.662	0.493
ENSG00000139645	0.663	0.180894	0.326	0.260975	0.662	0.448
ENSG00000134375	0.663	0.202582	0.326	0.292264	0.932	1
ENSG00000122550	0.663	0.265141	0.326	0.382517	0.932	0.985
ENSG00000120942	0.663	0.30312	0.326	0.437309	0.811	0.776
ENSG00000114023	0.663	0.282956	0.326	0.408219	0.959	0.97
ENSG00000108788	0.663	0.286581	0.326	0.41345	0.784	0.791
ENSG00000102580	0.663	0.227208	0.326	0.327792	0.959	0.955
ENSG00000101365	0.663	0.465073	0.326	0.670958	0.919	0.97
ENSG00000089195	0.663	0.273725	0.326	0.394902	0.757	0.836
ENSG00000055483	0.663	0.34616	0.326	0.499403	0.797	0.866
ENSG00000048649	0.663	0.251335	0.326	0.362599	0.919	0.94
ENSG00000119705	0.337	-0.218769	0.326	-0.315617	1	1
ENSG00000196455	0.662	0.284772	0.324	0.410839	0.838	0.806
ENSG00000149547	0.662	0.271886	0.324	0.392248	0.946	0.97
ENSG00000144560	0.662	0.227837	0.324	0.3287	0.676	0.597
ENSG00000143543	0.662	0.345378	0.324	0.498275	0.905	0.97
ENSG00000138592	0.662	0.228736	0.324	0.329996	0.811	0.881
ENSG00000136802	0.662	0.347062	0.324	0.500705	0.851	0.896
ENSG00000129562	0.662	0.21261	0.324	0.306731	1	0.985
ENSG00000120992	0.662	0.216485	0.324	0.312321	1	0.985
ENSG00000117713	0.662	0.27929	0.324	0.40293	0.811	0.806
ENSG00000116497	0.662	0.256714	0.324	0.370361	0.757	0.746
ENSG00000111596	0.662	0.289408	0.324	0.417528	0.959	0.925
ENSG00000074054	0.662	0.367156	0.324	0.529693	0.959	0.955
ENSG00000067248	0.662	0.241375	0.324	0.34823	0.919	0.94
ENSG00000023318	0.662	0.222748	0.324	0.321358	0.838	0.851
ENSG00000015676	0.662	0.304839	0.324	0.43979	0.838	0.925
ENSG00000116030	0.338	-0.258807	0.324	-0.373379	0.973	1
ENSG00000256771	0.661	0.203133	0.322	0.293058	0.797	0.821
ENSG00000187051	0.661	0.302976	0.322	0.437102	0.946	0.955
ENSG00000184863	0.661	0.200947	0.322	0.289906	0.689	0.537
ENSG00000174780	0.661	0.271295	0.322	0.391396	1	1
ENSG00000174177	0.661	0.175098	0.322	0.252613	0.5	0.313
ENSG00000162910	0.661	0.359173	0.322	0.518178	0.811	0.94
ENSG00000155366	0.661	0.211416	0.322	0.305009	0.743	0.746
ENSG00000151304	0.661	0.187089	0.322	0.269912	0.838	0.791
ENSG00000148399	0.661	0.31835	0.322	0.459283	0.77	0.851
ENSG00000146066	0.661	0.188534	0.322	0.271997	0.932	0.94
ENSG00000134982	0.661	0.206043	0.322	0.297257	0.851	0.836
ENSG00000132424	0.661	0.275999	0.322	0.398183	0.986	0.97
ENSG00000130309	0.661	0.248711	0.322	0.358814	0.824	0.731
ENSG00000129534	0.661	0.181012	0.322	0.261145	0.851	0.91
ENSG00000119596	0.661	0.256385	0.322	0.369886	0.838	0.761
ENSG00000107862	0.661	0.255752	0.322	0.368972	0.716	0.657
ENSG00000072506	0.661	0.292604	0.322	0.422139	0.973	1
ENSG00000071655	0.661	0.219924	0.322	0.317283	0.784	0.791
ENSG00000044574	0.661	0.192846	0.322	0.278218	1	1
ENSG00000214194	0.66	0.210047	0.32	0.303033	0.824	0.866
ENSG00000188554	0.66	0.19149	0.32	0.276262	0.716	0.582
ENSG00000181467	0.66	0.267488	0.32	0.385903	0.784	0.657
ENSG00000166025	0.66	0.252889	0.32	0.364841	0.784	0.791
ENSG00000159164	0.66	0.192947	0.32	0.278364	0.689	0.448
ENSG00000148484	0.66	0.26276	0.32	0.379083	0.932	0.91
ENSG00000138794	0.66	0.328347	0.32	0.473705	0.824	0.896
ENSG00000131669	0.66	0.321836	0.32	0.464312	0.743	0.701
ENSG00000111802	0.66	0.205565	0.32	0.296568	0.797	0.821
ENSG00000105810	0.66	0.339901	0.32	0.490374	0.824	0.881
ENSG00000084090	0.66	0.296824	0.32	0.428227	0.905	0.881
ENSG00000140612	0.34	-0.337476	0.32	-0.486875	1	1
ENSG00000214022	0.659	0.219031	0.318	0.315995	0.514	0.299
ENSG00000198858	0.659	0.179582	0.318	0.259083	0.554	0.448
ENSG00000198715	0.659	0.300716	0.318	0.433841	0.689	0.761
ENSG00000198087	0.659	0.210604	0.318	0.303837	0.838	0.776
ENSG00000174607	0.659	0.299665	0.318	0.432325	0.892	0.91
ENSG00000153914	0.659	0.27534	0.318	0.397231	0.878	0.836
ENSG00000147872	0.659	0.211619	0.318	0.305301	0.878	0.896
ENSG00000136110	0.659	0.279701	0.318	0.403523	0.919	0.97
ENSG00000135108	0.659	0.303748	0.318	0.438215	0.838	0.896
ENSG00000123131	0.659	0.19716	0.318	0.284441	1	1
ENSG00000114850	0.659	0.195267	0.318	0.28171	1	1
ENSG00000114739	0.659	0.285245	0.318	0.411522	1	0.955
ENSG00000106723	0.659	0.232336	0.318	0.335191	0.892	0.851
ENSG00000081377	0.659	0.174467	0.318	0.251702	0.851	0.806
ENSG00000069345	0.659	0.184483	0.318	0.266153	0.986	0.955
ENSG00000061936	0.659	0.366495	0.318	0.528741	0.824	0.806
ENSG00000198917	0.658	0.30019	0.316	0.433082	0.77	0.776
ENSG00000197329	0.658	0.244571	0.316	0.352841	0.824	0.806
ENSG00000180879	0.658	0.2349	0.316	0.33889	0.986	0.97
ENSG00000168288	0.658	0.247989	0.316	0.357772	0.959	0.985
ENSG00000167193	0.658	0.203066	0.316	0.292962	0.905	0.91
ENSG00000163950	0.658	0.325244	0.316	0.469229	0.824	0.91
ENSG00000145293	0.658	0.309081	0.316	0.445909	0.959	0.94
ENSG00000140740	0.658	0.28767	0.316	0.415019	0.973	0.97
ENSG00000133398	0.658	0.18939	0.316	0.273232	0.905	0.94
ENSG00000128309	0.658	0.335294	0.316	0.483726	0.824	0.866
ENSG00000119541	0.658	0.224337	0.316	0.323651	0.784	0.791
ENSG00000115234	0.658	0.341221	0.316	0.492278	0.946	0.985
ENSG00000112237	0.658	0.225671	0.316	0.325575	0.932	0.985
ENSG00000111906	0.658	0.248715	0.316	0.35882	0.946	0.97
ENSG00000107263	0.658	0.282689	0.316	0.407834	0.743	0.642
ENSG00000102699	0.658	0.27252	0.316	0.393163	0.865	0.896
ENSG00000102024	0.658	0.234697	0.316	0.338596	0.986	0.985
ENSG00000066777	0.658	0.242885	0.316	0.350409	0.892	0.836
ENSG00000066557	0.658	0.191683	0.316	0.27654	0.838	0.851
ENSG00000040341	0.658	0.199077	0.316	0.287208	0.838	0.821
ENSG00000022277	0.658	0.243476	0.316	0.351261	0.905	0.925
ENSG00000142168	0.342	-0.271868	0.316	-0.392223	1	1
ENSG00000213699	0.657	0.201038	0.314	0.290037	0.838	0.687
ENSG00000197498	0.657	0.226955	0.314	0.327428	0.905	0.955
ENSG00000185122	0.657	0.189941	0.314	0.274027	0.689	0.597
ENSG00000182362	0.657	0.249607	0.314	0.360107	0.716	0.791
ENSG00000175455	0.657	0.205375	0.314	0.296293	0.851	0.731
ENSG00000173889	0.657	0.301157	0.314	0.434478	0.689	0.642
ENSG00000167513	0.657	0.191801	0.314	0.276711	0.662	0.552
ENSG00000157500	0.657	0.206037	0.314	0.297248	0.919	0.955
ENSG00000156990	0.657	0.425208	0.314	0.613445	0.797	0.94
ENSG00000143190	0.657	0.231735	0.314	0.334323	0.824	0.821
ENSG00000136051	0.657	0.175093	0.314	0.252605	0.838	0.731
ENSG00000132300	0.657	0.249991	0.314	0.36066	0.919	0.97
ENSG00000131100	0.657	0.242181	0.314	0.349393	0.919	0.896
ENSG00000120333	0.657	0.25534	0.314	0.368377	0.932	0.97
ENSG00000107951	0.657	0.292646	0.314	0.422199	0.932	0.881
ENSG00000100603	0.657	0.226566	0.314	0.326866	0.932	0.91
ENSG00000085449	0.657	0.318528	0.314	0.459539	0.851	0.91
ENSG00000074695	0.657	0.280593	0.314	0.40481	0.878	0.925
ENSG00000054523	0.657	0.304328	0.314	0.439053	0.865	0.881
ENSG00000205302	0.656	0.265658	0.312	0.383263	0.919	0.94
ENSG00000204120	0.656	0.299347	0.312	0.431866	0.878	0.91
ENSG00000203760	0.656	0.217544	0.312	0.313849	0.973	0.985
ENSG00000198836	0.656	0.242645	0.312	0.350062	0.946	0.881
ENSG00000198363	0.656	0.246775	0.312	0.356021	0.905	0.97
ENSG00000197343	0.656	0.191246	0.312	0.275909	0.784	0.791
ENSG00000182378	0.656	0.239223	0.312	0.345126	0.811	0.791
ENSG00000169217	0.656	0.279471	0.312	0.403191	0.716	0.731
ENSG00000160948	0.656	0.325683	0.312	0.469862	0.77	0.806
ENSG00000135540	0.656	0.231851	0.312	0.33449	0.77	0.642
ENSG00000134954	0.656	0.358365	0.312	0.517011	0.797	0.806
ENSG00000134058	0.656	0.279952	0.312	0.403885	0.811	0.881
ENSG00000132688	0.656	0.241078	0.312	0.347802	0.676	0.612
ENSG00000123989	0.656	0.187534	0.312	0.270554	0.541	0.418
ENSG00000106245	0.656	0.196311	0.312	0.283217	1	1
ENSG00000104722	0.656	0.228497	0.312	0.329651	0.811	0.866
ENSG00000100266	0.656	0.305895	0.312	0.441313	0.811	0.881
ENSG00000096746	0.656	0.210171	0.312	0.303212	0.986	1
ENSG00000010165	0.656	0.347361	0.312	0.501136	0.662	0.642
ENSG00000184983	0.655	0.184778	0.31	0.266579	1	1
ENSG00000169692	0.655	0.351083	0.31	0.506505	0.743	0.731
ENSG00000151150	0.655	0.342123	0.31	0.493579	0.851	0.791
ENSG00000131148	0.655	0.349669	0.31	0.504465	0.784	0.821
ENSG00000125834	0.655	0.2967	0.31	0.428047	0.784	0.716
ENSG00000105854	0.655	0.218218	0.31	0.314821	0.743	0.866
ENSG00000100519	0.655	0.202496	0.31	0.292139	1	1
ENSG00000056586	0.655	0.223812	0.31	0.322892	0.676	0.642
ENSG00000049860	0.655	0.276476	0.31	0.39887	0.878	0.851
ENSG00000044115	0.655	0.246478	0.31	0.355593	1	0.985
ENSG00000008311	0.655	0.381825	0.31	0.550857	0.946	0.881
ENSG00000150991	0.345	-0.392647	0.31	-0.56647	1	1
ENSG00000213988	0.654	0.188792	0.308	0.272369	0.932	0.94
ENSG00000187764	0.654	0.245221	0.308	0.35378	0.649	0.582
ENSG00000180357	0.654	0.225508	0.308	0.325339	0.73	0.627
ENSG00000169018	0.654	0.260244	0.308	0.375452	0.865	0.836
ENSG00000167106	0.654	0.200216	0.308	0.28885	0.554	0.403
ENSG00000148950	0.654	0.187531	0.308	0.27055	0.851	0.866
ENSG00000136003	0.654	0.186418	0.308	0.268944	0.973	0.985
ENSG00000133275	0.654	0.23726	0.308	0.342294	0.77	0.642
ENSG00000122068	0.654	0.290821	0.308	0.419566	0.878	0.881
ENSG00000111011	0.654	0.258052	0.308	0.37229	0.959	0.94
ENSG00000106344	0.654	0.18995	0.308	0.27404	0.892	0.896
ENSG00000102882	0.654	0.203353	0.308	0.293376	0.527	0.373
ENSG00000102804	0.654	0.197231	0.308	0.284544	0.784	0.776
ENSG00000100711	0.654	0.364121	0.308	0.525316	0.838	0.881
ENSG00000088970	0.654	0.181127	0.308	0.26131	0.878	0.836
ENSG00000038274	0.654	0.273971	0.308	0.395257	0.838	0.851
ENSG00000196199	0.653	0.229412	0.306	0.330971	0.797	0.896
ENSG00000185339	0.653	0.429576	0.306	0.619747	0.784	0.791
ENSG00000177302	0.653	0.297267	0.306	0.428865	0.824	0.791
ENSG00000173258	0.653	0.28869	0.306	0.416491	0.851	0.806
ENSG00000166855	0.653	0.257362	0.306	0.371295	0.811	0.776
ENSG00000165417	0.653	0.241177	0.306	0.347945	0.851	0.776
ENSG00000156802	0.653	0.264953	0.306	0.382247	0.865	0.925
ENSG00000145782	0.653	0.206479	0.306	0.297886	0.784	0.94
ENSG00000140553	0.653	0.260569	0.306	0.375921	0.77	0.806
ENSG00000135749	0.653	0.244087	0.306	0.352143	0.73	0.582
ENSG00000134744	0.653	0.186994	0.306	0.269775	0.811	0.836
ENSG00000119906	0.653	0.223807	0.306	0.322886	0.73	0.672
ENSG00000112983	0.653	0.310271	0.306	0.447626	0.838	0.836
ENSG00000100994	0.653	0.372378	0.306	0.537228	0.743	0.612
ENSG00000196961	0.652	0.369222	0.304	0.532675	0.77	0.746
ENSG00000196290	0.652	0.270552	0.304	0.390325	0.865	0.925
ENSG00000175216	0.652	0.3036	0.304	0.438002	0.959	0.94
ENSG00000164039	0.652	0.178952	0.304	0.258173	0.797	0.716
ENSG00000149809	0.652	0.289038	0.304	0.416993	0.635	0.552
ENSG00000131828	0.652	0.214807	0.304	0.309901	0.973	0.97
ENSG00000118579	0.652	0.241202	0.304	0.34798	1	1
ENSG00000115947	0.652	0.200006	0.304	0.288547	0.811	0.821
ENSG00000111319	0.652	0.269814	0.304	0.389259	0.689	0.582
ENSG00000103423	0.652	0.341587	0.304	0.492805	0.878	0.896
ENSG00000055950	0.652	0.200147	0.304	0.28875	0.865	0.91
ENSG00000175110	0.651	0.231636	0.302	0.334181	0.892	0.881
ENSG00000171130	0.651	0.274869	0.302	0.396552	0.581	0.493
ENSG00000158864	0.651	0.26353	0.302	0.380194	0.986	0.985
ENSG00000156928	0.651	0.244192	0.302	0.352295	0.797	0.97
ENSG00000154832	0.651	0.309194	0.302	0.446073	0.676	0.612
ENSG00000135775	0.651	0.220281	0.302	0.317799	0.797	0.791
ENSG00000135316	0.651	0.203094	0.302	0.293003	1	1
ENSG00000134748	0.651	0.318187	0.302	0.459046	0.851	0.91
ENSG00000131043	0.651	0.357068	0.302	0.515141	0.77	0.851
ENSG00000124733	0.651	0.184079	0.302	0.265569	0.986	1
ENSG00000113569	0.651	0.262943	0.302	0.379346	0.932	0.94
ENSG00000111358	0.651	0.213298	0.302	0.307724	0.865	0.851
ENSG00000108578	0.651	0.27028	0.302	0.389932	0.824	0.836
ENSG00000100726	0.651	0.265564	0.302	0.383128	0.595	0.478
ENSG00000086065	0.651	0.229378	0.302	0.330922	0.959	0.955
ENSG00000033867	0.651	0.187362	0.302	0.270306	0.743	0.657
ENSG00000198586	0.65	0.182358	0.3	0.263087	0.905	0.806
ENSG00000198431	0.65	0.264547	0.3	0.381661	0.959	0.97
ENSG00000178718	0.65	0.36225	0.3	0.522617	0.676	0.716
ENSG00000166483	0.65	0.185048	0.3	0.266968	0.824	0.761
ENSG00000157456	0.65	0.284511	0.3	0.410463	0.919	1
ENSG00000148362	0.65	0.294582	0.3	0.424993	0.743	0.866
ENSG00000133706	0.65	0.196615	0.3	0.283656	1	1
ENSG00000131149	0.65	0.196228	0.3	0.283097	0.784	0.672
ENSG00000128849	0.65	0.26267	0.3	0.378953	0.865	0.866
ENSG00000119878	0.65	0.17579	0.3	0.253611	0.797	0.821
ENSG00000101654	0.65	0.241248	0.3	0.348048	0.865	0.955
ENSG00000078747	0.65	0.188985	0.3	0.272648	0.824	0.836
ENSG00000065882	0.65	0.217221	0.3	0.313384	0.838	0.881
ENSG00000187446	0.35	-0.208941	0.3	-0.301438	1	1
ENSG00000244405	0.649	0.250483	0.298	0.361371	0.824	0.896
ENSG00000187498	0.649	0.187512	0.298	0.270522	0.743	0.657
ENSG00000171720	0.649	0.278439	0.298	0.401703	0.797	0.881
ENSG00000166747	0.649	0.28904	0.298	0.416997	0.892	0.91
ENSG00000165282	0.649	0.202011	0.298	0.29144	0.568	0.388
ENSG00000159592	0.649	0.18091	0.298	0.260998	0.824	0.716
ENSG00000146223	0.649	0.197874	0.298	0.285472	0.986	1
ENSG00000143614	0.649	0.245652	0.298	0.354401	0.689	0.642
ENSG00000141552	0.649	0.173864	0.298	0.250833	1	1
ENSG00000114933	0.649	0.236501	0.298	0.341198	0.838	0.806
ENSG00000113048	0.649	0.333273	0.298	0.480811	0.905	0.925
ENSG00000112640	0.649	0.227264	0.298	0.327873	0.689	0.731
ENSG00000111786	0.649	0.229329	0.298	0.330851	0.784	0.881
ENSG00000105887	0.649	0.345757	0.298	0.498821	0.905	0.955
ENSG00000079691	0.649	0.236041	0.298	0.340535	0.865	0.761
ENSG00000067596	0.649	0.298158	0.298	0.430151	0.743	0.776
ENSG00000064545	0.649	0.293056	0.298	0.422791	0.635	0.612
ENSG00000189159	0.351	-0.268857	0.298	-0.387879	1	1
ENSG00000270647	0.648	0.212532	0.296	0.306619	0.878	0.91
ENSG00000261609	0.648	0.235605	0.296	0.339906	0.892	0.881
ENSG00000242259	0.648	0.19742	0.296	0.284818	0.797	0.806
ENSG00000213626	0.648	0.341869	0.296	0.493213	0.797	0.94
ENSG00000197586	0.648	0.195823	0.296	0.282513	0.568	0.418
ENSG00000185324	0.648	0.293171	0.296	0.422956	0.743	0.821
ENSG00000183020	0.648	0.225076	0.296	0.324716	0.797	0.731
ENSG00000182704	0.648	0.206386	0.296	0.297753	0.635	0.478
ENSG00000174243	0.648	0.274521	0.296	0.396051	0.838	0.91
ENSG00000167881	0.648	0.184215	0.296	0.265766	0.77	0.716
ENSG00000167797	0.648	0.415303	0.296	0.599155	0.716	0.821
ENSG00000163510	0.648	0.213596	0.296	0.308154	0.851	0.925
ENSG00000145494	0.648	0.235187	0.296	0.339303	1	1
ENSG00000139546	0.648	0.356267	0.296	0.513985	0.676	0.761
ENSG00000125447	0.648	0.210943	0.296	0.304326	0.595	0.463
ENSG00000122643	0.648	0.173804	0.296	0.250746	0.797	0.791
ENSG00000115970	0.648	0.203301	0.296	0.293301	0.77	0.746
ENSG00000107290	0.648	0.270114	0.296	0.389692	0.905	0.791
ENSG00000105011	0.648	0.340556	0.296	0.491318	0.689	0.627
ENSG00000100284	0.648	0.224093	0.296	0.323298	0.622	0.537
ENSG00000088280	0.648	0.319668	0.296	0.461184	0.662	0.627
ENSG00000083457	0.648	0.245685	0.296	0.354449	0.851	0.925
ENSG00000081760	0.648	0.245282	0.296	0.353867	0.784	0.657
ENSG00000078177	0.648	0.194467	0.296	0.280556	0.905	0.925
ENSG00000060749	0.648	0.259095	0.296	0.373795	0.946	0.896
ENSG00000015475	0.648	0.302573	0.296	0.436521	0.905	0.985
ENSG00000008283	0.648	0.271168	0.296	0.391213	0.716	0.672
ENSG00000005801	0.648	0.178822	0.296	0.257985	0.959	0.97
ENSG00000129824	0.352	-0.311389	0.296	-0.44924	0.973	1
ENSG00000127922	0.352	-0.226937	0.296	-0.327401	1	1
ENSG00000275700	0.647	0.356849	0.294	0.514824	0.811	0.97
ENSG00000204138	0.647	0.206829	0.294	0.298391	0.878	0.925
ENSG00000198176	0.647	0.252118	0.294	0.36373	0.838	0.851
ENSG00000189079	0.647	0.224111	0.294	0.323323	0.851	0.836
ENSG00000181555	0.647	0.310839	0.294	0.448445	0.878	0.91
ENSG00000164305	0.647	0.185777	0.294	0.268019	1	0.985
ENSG00000161021	0.647	0.184963	0.294	0.266845	0.5	0.313
ENSG00000157741	0.647	0.245839	0.294	0.35467	0.811	0.836
ENSG00000156642	0.647	0.184367	0.294	0.265985	0.851	0.821
ENSG00000156475	0.647	0.278943	0.294	0.40243	0.73	0.806
ENSG00000146670	0.647	0.311963	0.294	0.450067	0.865	0.896
ENSG00000132359	0.647	0.235445	0.294	0.339676	0.743	0.672
ENSG00000125450	0.647	0.255928	0.294	0.369226	0.905	0.851
ENSG00000112379	0.647	0.287077	0.294	0.414165	0.865	0.836
ENSG00000097007	0.647	0.277545	0.294	0.400412	0.703	0.627
ENSG00000068001	0.647	0.266885	0.294	0.385033	0.649	0.657
ENSG00000061273	0.647	0.227722	0.294	0.328534	0.541	0.388
ENSG00000254858	0.646	0.370222	0.292	0.534117	0.716	0.836
ENSG00000214941	0.646	0.193489	0.292	0.279146	0.865	0.925
ENSG00000204681	0.646	0.276548	0.292	0.398974	0.689	0.627
ENSG00000196976	0.646	0.252851	0.292	0.364788	0.716	0.851
ENSG00000151729	0.646	0.248744	0.292	0.358862	0.946	0.97
ENSG00000149554	0.646	0.259093	0.292	0.373792	0.905	0.896
ENSG00000146842	0.646	0.250519	0.292	0.361423	0.865	0.881
ENSG00000141424	0.646	0.264461	0.292	0.381536	0.865	0.836
ENSG00000136045	0.646	0.254706	0.292	0.367463	0.946	1
ENSG00000135451	0.646	0.226912	0.292	0.327365	0.757	0.687
ENSG00000132603	0.646	0.233076	0.292	0.336258	0.973	1
ENSG00000130770	0.646	0.190339	0.292	0.274602	1	1
ENSG00000122378	0.646	0.186442	0.292	0.268979	0.959	0.985
ENSG00000122033	0.646	0.213212	0.292	0.3076	0.797	0.821
ENSG00000119487	0.646	0.229756	0.292	0.331467	0.932	0.925
ENSG00000107643	0.646	0.280321	0.292	0.404417	0.838	0.866
ENSG00000100600	0.646	0.263002	0.292	0.379432	0.959	0.97
ENSG00000055917	0.646	0.207376	0.292	0.299181	0.838	0.821
ENSG00000003249	0.646	0.292985	0.292	0.422688	0.649	0.567
ENSG00000166226	0.354	-0.287701	0.292	-0.415064	1	1
ENSG00000230124	0.645	0.318728	0.29	0.459828	0.838	0.97
ENSG00000198898	0.645	0.201276	0.29	0.29038	0.986	0.97
ENSG00000198252	0.645	0.209274	0.29	0.301919	0.878	0.821
ENSG00000172269	0.645	0.252464	0.29	0.364229	0.797	0.791
ENSG00000166166	0.645	0.208789	0.29	0.301219	0.554	0.388
ENSG00000144120	0.645	0.296603	0.29	0.427907	0.716	0.716
ENSG00000139684	0.645	0.324309	0.29	0.467879	0.905	0.925
ENSG00000119333	0.645	0.434206	0.29	0.626427	0.703	0.776
ENSG00000116171	0.645	0.191176	0.29	0.275809	0.919	0.91
ENSG00000115568	0.645	0.260257	0.29	0.375471	0.568	0.418
ENSG00000113552	0.645	0.321943	0.29	0.464466	0.892	0.91
ENSG00000110442	0.645	0.314046	0.29	0.453073	0.73	0.761
ENSG00000105058	0.645	0.233544	0.29	0.336933	1	0.985
ENSG00000090520	0.645	0.255381	0.29	0.368437	0.932	0.955
ENSG00000085415	0.645	0.224555	0.29	0.323964	0.919	0.925
ENSG00000198417	0.355	-0.243797	0.29	-0.351725	0.838	0.955
ENSG00000186480	0.644	0.368668	0.288	0.531876	0.797	0.851
ENSG00000167965	0.644	0.405336	0.288	0.584776	0.757	0.821
ENSG00000167721	0.644	0.251006	0.288	0.362124	0.973	0.985
ENSG00000166224	0.644	0.24746	0.288	0.35701	0.946	0.94
ENSG00000165209	0.644	0.235236	0.288	0.339373	0.865	0.791
ENSG00000155363	0.644	0.248328	0.288	0.358261	0.716	0.731
ENSG00000145833	0.644	0.237082	0.288	0.342036	1	1
ENSG00000125733	0.644	0.236721	0.288	0.341517	0.689	0.657
ENSG00000119689	0.644	0.292331	0.288	0.421745	0.865	0.791
ENSG00000101158	0.644	0.252668	0.288	0.364523	0.811	0.806
ENSG00000072778	0.644	0.231128	0.288	0.333447	0.73	0.672
ENSG00000061676	0.644	0.206045	0.288	0.297261	0.892	0.94
ENSG00000112081	0.356	-0.19171	0.288	-0.276579	1	1
ENSG00000198522	0.643	0.211402	0.286	0.304989	0.892	0.896
ENSG00000174442	0.643	0.213267	0.286	0.307679	0.946	0.925
ENSG00000173653	0.643	0.231404	0.286	0.333845	0.595	0.493
ENSG00000156531	0.643	0.21749	0.286	0.313772	0.905	0.925
ENSG00000140463	0.643	0.234672	0.286	0.33856	0.892	0.836
ENSG00000135341	0.643	0.178375	0.286	0.25734	0.946	0.866
ENSG00000115355	0.643	0.20902	0.286	0.301552	0.892	0.821
ENSG00000101361	0.643	0.231782	0.286	0.334391	1	1
ENSG00000100596	0.643	0.199675	0.286	0.28807	0.851	0.836
ENSG00000099968	0.643	0.252056	0.286	0.36364	0.77	0.701
ENSG00000079805	0.643	0.252542	0.286	0.364342	0.73	0.731
ENSG00000067369	0.643	0.259262	0.286	0.374036	0.824	0.925
ENSG00000014641	0.643	0.188361	0.286	0.271747	1	1
ENSG00000175387	0.642	0.220341	0.284	0.317885	0.932	0.925
ENSG00000169490	0.642	0.203693	0.284	0.293867	0.892	0.896
ENSG00000163918	0.642	0.267169	0.284	0.385443	0.892	0.94
ENSG00000161179	0.642	0.301469	0.284	0.434928	0.676	0.627
ENSG00000146463	0.642	0.285663	0.284	0.412125	0.851	0.866
ENSG00000138801	0.642	0.253029	0.284	0.365043	0.905	0.925
ENSG00000137776	0.642	0.180203	0.284	0.259978	0.959	0.985
ENSG00000136271	0.642	0.290891	0.284	0.419668	0.838	0.91
ENSG00000132478	0.642	0.188458	0.284	0.271887	0.568	0.403
ENSG00000132305	0.642	0.187439	0.284	0.270418	0.959	0.97
ENSG00000108588	0.642	0.254919	0.284	0.367771	0.986	1
ENSG00000074696	0.642	0.191609	0.284	0.276433	1	1
ENSG00000051341	0.642	0.176386	0.284	0.254471	0.797	0.761
ENSG00000006695	0.642	0.258473	0.284	0.372898	0.784	0.821
ENSG00000278311	0.641	0.406471	0.282	0.586413	0.824	0.91
ENSG00000223756	0.641	0.184137	0.282	0.265654	0.784	0.746
ENSG00000221914	0.641	0.200329	0.282	0.289013	0.757	0.672
ENSG00000197312	0.641	0.240452	0.282	0.346899	0.851	0.836
ENSG00000172336	0.641	0.212433	0.282	0.306476	0.959	1
ENSG00000165304	0.641	0.262746	0.282	0.379063	0.824	0.836
ENSG00000156471	0.641	0.332272	0.282	0.479367	0.824	0.896
ENSG00000151327	0.641	0.245507	0.282	0.354192	0.851	0.925
ENSG00000149179	0.641	0.326423	0.282	0.470929	0.716	0.761
ENSG00000147130	0.641	0.311602	0.282	0.449547	0.716	0.731
ENSG00000140990	0.641	0.20225	0.282	0.291785	0.986	1
ENSG00000139579	0.641	0.257641	0.282	0.371698	0.689	0.582
ENSG00000135048	0.641	0.280419	0.282	0.40456	0.797	0.776
ENSG00000114744	0.641	0.186562	0.282	0.269152	0.986	1
ENSG00000108094	0.641	0.210482	0.282	0.303661	0.716	0.731
ENSG00000093009	0.641	0.269972	0.282	0.389488	0.676	0.761
ENSG00000091972	0.641	0.227851	0.282	0.328719	0.838	0.866
ENSG00000025770	0.641	0.309356	0.282	0.446306	0.73	0.687
ENSG00000005339	0.641	0.225147	0.282	0.324819	0.811	0.761
ENSG00000000419	0.641	0.194144	0.282	0.280091	0.919	0.94
ENSG00000111639	0.359	-0.220247	0.282	-0.317749	1	1
ENSG00000256463	0.64	0.206835	0.28	0.2984	0.811	0.836
ENSG00000165898	0.64	0.207031	0.28	0.298682	0.878	0.91
ENSG00000163110	0.64	0.240787	0.28	0.347383	0.892	0.881
ENSG00000160193	0.64	0.342473	0.28	0.494084	0.784	0.791
ENSG00000145860	0.64	0.18623	0.28	0.268674	0.905	0.791
ENSG00000143702	0.64	0.179314	0.28	0.258695	0.878	0.866
ENSG00000138442	0.64	0.187507	0.28	0.270515	0.986	0.955
ENSG00000137106	0.64	0.302804	0.28	0.436854	0.851	0.896
ENSG00000134697	0.64	0.1783	0.28	0.257233	0.932	1
ENSG00000120833	0.64	0.324291	0.28	0.467853	0.77	0.851
ENSG00000118260	0.64	0.282804	0.28	0.408	0.905	0.836
ENSG00000093144	0.64	0.252012	0.28	0.363576	0.838	0.925
ENSG00000025796	0.64	0.189911	0.28	0.273983	0.784	0.836
ENSG00000197579	0.639	0.233758	0.278	0.337241	0.811	0.791
ENSG00000177370	0.639	0.306885	0.278	0.442741	0.797	0.91
ENSG00000159069	0.639	0.189151	0.278	0.272888	0.689	0.582
ENSG00000150510	0.639	0.243465	0.278	0.351246	0.824	0.761
ENSG00000146282	0.639	0.197886	0.278	0.285489	0.919	0.91
ENSG00000145247	0.639	0.231304	0.278	0.333701	0.959	1
ENSG00000144744	0.639	0.275127	0.278	0.396924	0.865	0.821
ENSG00000144724	0.639	0.219321	0.278	0.316413	0.811	0.821
ENSG00000143575	0.639	0.216074	0.278	0.311728	0.959	0.925
ENSG00000141380	0.639	0.256414	0.278	0.369927	0.973	0.985
ENSG00000136897	0.639	0.181021	0.278	0.261159	0.973	0.97
ENSG00000133606	0.639	0.186825	0.278	0.269531	0.797	0.746
ENSG00000130844	0.639	0.281525	0.278	0.406155	0.824	0.687
ENSG00000130066	0.639	0.267209	0.278	0.385501	0.946	0.94
ENSG00000129055	0.639	0.268953	0.278	0.388018	0.797	0.881
ENSG00000118257	0.639	0.316724	0.278	0.456936	0.757	0.836
ENSG00000106603	0.639	0.192931	0.278	0.278341	0.973	1
ENSG00000100461	0.639	0.208675	0.278	0.301055	0.581	0.403
ENSG00000091527	0.639	0.177064	0.278	0.25545	0.973	0.881
ENSG00000084072	0.639	0.313447	0.278	0.452209	0.811	0.896
ENSG00000005483	0.639	0.348265	0.278	0.50244	0.838	0.806
ENSG00000186184	0.638	0.234337	0.276	0.338077	0.973	1
ENSG00000174371	0.638	0.307259	0.276	0.443281	0.797	0.836
ENSG00000170876	0.638	0.302636	0.276	0.436611	0.892	0.866
ENSG00000144635	0.638	0.179068	0.276	0.258341	0.851	0.866
ENSG00000139734	0.638	0.188572	0.276	0.272051	0.851	0.866
ENSG00000134285	0.638	0.222889	0.276	0.32156	0.703	0.851
ENSG00000129197	0.638	0.173831	0.276	0.250785	0.973	0.97
ENSG00000126746	0.638	0.193975	0.276	0.279847	0.608	0.478
ENSG00000118707	0.638	0.237727	0.276	0.342968	0.919	0.851
ENSG00000118246	0.638	0.258867	0.276	0.373466	0.73	0.746
ENSG00000113194	0.638	0.304736	0.276	0.439641	0.878	0.94
ENSG00000111602	0.638	0.332814	0.276	0.480148	0.919	0.925
ENSG00000197386	0.637	0.282221	0.274	0.407159	0.757	0.821
ENSG00000186340	0.637	0.293505	0.274	0.423439	0.635	0.582
ENSG00000168818	0.637	0.208286	0.274	0.300494	0.622	0.642
ENSG00000159658	0.637	0.269192	0.274	0.388362	0.838	0.851
ENSG00000154813	0.637	0.194675	0.274	0.280856	0.892	0.97
ENSG00000153404	0.637	0.218388	0.274	0.315068	0.743	0.761
ENSG00000153107	0.637	0.185357	0.274	0.267413	0.851	0.881
ENSG00000143442	0.637	0.324158	0.274	0.467662	0.73	0.716
ENSG00000135720	0.637	0.252347	0.274	0.364059	0.838	0.881
ENSG00000130313	0.637	0.251801	0.274	0.363272	0.73	0.836
ENSG00000125871	0.637	0.265623	0.274	0.383213	0.892	0.896
ENSG00000122687	0.637	0.322379	0.274	0.465095	0.838	0.925
ENSG00000101680	0.637	0.396379	0.274	0.571854	0.892	0.91
ENSG00000094975	0.637	0.178204	0.274	0.257094	0.689	0.597
ENSG00000075131	0.637	0.224734	0.274	0.324222	0.811	0.881
ENSG00000214113	0.636	0.254855	0.272	0.367678	0.892	0.97
ENSG00000198000	0.636	0.214086	0.272	0.308861	0.784	0.836
ENSG00000172366	0.636	0.254785	0.272	0.367577	0.649	0.657
ENSG00000137168	0.636	0.215439	0.272	0.310813	0.959	0.955
ENSG00000136861	0.636	0.198211	0.272	0.285958	0.851	0.672
ENSG00000136827	0.636	0.201381	0.272	0.290532	0.73	0.642
ENSG00000135972	0.636	0.195236	0.272	0.281666	0.959	0.97
ENSG00000135164	0.636	0.311805	0.272	0.44984	0.865	0.881
ENSG00000122359	0.636	0.178611	0.272	0.257681	0.635	0.552
ENSG00000112242	0.636	0.177359	0.272	0.255874	0.824	0.821
ENSG00000106771	0.636	0.174118	0.272	0.2512	0.851	0.746
ENSG00000105281	0.636	0.273358	0.272	0.394373	0.919	0.881
ENSG00000103549	0.636	0.264957	0.272	0.382252	0.649	0.657
ENSG00000091651	0.636	0.270311	0.272	0.389976	0.932	0.955
ENSG00000086189	0.636	0.222568	0.272	0.321097	0.878	0.896
ENSG00000181929	0.635	0.329716	0.27	0.47568	0.716	0.701
ENSG00000173821	0.635	0.217546	0.27	0.313852	0.77	0.746
ENSG00000166847	0.635	0.400823	0.27	0.578265	0.905	0.94
ENSG00000163866	0.635	0.340099	0.27	0.49066	0.649	0.701
ENSG00000138092	0.635	0.218468	0.27	0.315183	0.797	0.806
ENSG00000119912	0.635	0.228657	0.27	0.329882	0.892	0.925
ENSG00000116353	0.635	0.306279	0.27	0.441867	0.77	0.821
ENSG00000112742	0.635	0.226839	0.27	0.327259	0.743	0.776
ENSG00000100412	0.635	0.38581	0.27	0.556606	0.811	0.925
ENSG00000099810	0.635	0.184242	0.27	0.265805	0.838	0.851
ENSG00000092010	0.635	0.254665	0.27	0.367404	0.986	0.97
ENSG00000079102	0.635	0.186555	0.27	0.269142	0.811	0.746
ENSG00000075914	0.635	0.191018	0.27	0.27558	0.959	0.97
ENSG00000055163	0.635	0.313222	0.27	0.451884	0.838	0.821
ENSG00000128050	0.365	-0.202516	0.27	-0.292169	1	1
ENSG00000197785	0.634	0.182119	0.268	0.262742	0.622	0.507
ENSG00000187742	0.634	0.241712	0.268	0.348716	0.878	0.97
ENSG00000187189	0.634	0.223415	0.268	0.322319	0.595	0.493
ENSG00000174953	0.634	0.189681	0.268	0.273651	0.919	0.866
ENSG00000173230	0.634	0.241551	0.268	0.348484	0.838	0.851
ENSG00000166974	0.634	0.259942	0.268	0.375017	0.703	0.776
ENSG00000163743	0.634	0.187753	0.268	0.27087	0.757	0.716
ENSG00000144283	0.634	0.215936	0.268	0.31153	0.838	0.836
ENSG00000143641	0.634	0.197074	0.268	0.284318	0.757	0.731
ENSG00000141551	0.634	0.279831	0.268	0.403711	0.838	0.806
ENSG00000133935	0.634	0.214833	0.268	0.309939	0.919	0.91
ENSG00000132912	0.634	0.238049	0.268	0.343433	0.743	0.746
ENSG00000122729	0.634	0.244447	0.268	0.352662	0.919	0.925
ENSG00000116698	0.634	0.267462	0.268	0.385866	0.811	0.761
ENSG00000112685	0.634	0.283276	0.268	0.408681	0.824	0.955
ENSG00000106305	0.634	0.181471	0.268	0.261807	0.892	0.94
ENSG00000103051	0.634	0.327973	0.268	0.473166	0.811	0.866
ENSG00000102195	0.634	0.240427	0.268	0.346862	0.676	0.642
ENSG00000099246	0.634	0.186201	0.268	0.268631	0.797	0.836
ENSG00000076928	0.634	0.204662	0.268	0.295266	0.541	0.463
ENSG00000067900	0.634	0.249135	0.268	0.359425	0.838	0.866
ENSG00000066044	0.634	0.254112	0.268	0.366607	0.932	0.866
ENSG00000052749	0.634	0.2289	0.268	0.330234	0.662	0.627
ENSG00000013275	0.634	0.220397	0.268	0.317966	1	0.985
ENSG00000167552	0.366	-0.255536	0.268	-0.368661	1	1
ENSG00000100567	0.366	-0.220844	0.268	-0.318611	1	1
ENSG00000213064	0.633	0.20009	0.266	0.288669	0.878	0.776
ENSG00000177963	0.633	0.354592	0.266	0.511569	0.716	0.821
ENSG00000167657	0.633	0.21392	0.266	0.308622	0.662	0.597
ENSG00000166477	0.633	0.220322	0.266	0.317858	0.851	0.955
ENSG00000166454	0.633	0.206811	0.266	0.298365	0.946	0.925
ENSG00000119280	0.633	0.226217	0.266	0.326362	0.784	0.746
ENSG00000105821	0.633	0.196982	0.266	0.284185	0.932	0.97
ENSG00000102753	0.633	0.301833	0.266	0.435453	0.919	0.896
ENSG00000100418	0.633	0.223298	0.266	0.322151	0.635	0.642
ENSG00000090263	0.633	0.192958	0.266	0.278379	0.824	0.866
ENSG00000067840	0.633	0.234865	0.266	0.338838	0.662	0.687
ENSG00000053371	0.633	0.459517	0.266	0.662943	0.743	0.91
ENSG00000029364	0.633	0.179919	0.266	0.259568	0.676	0.537
ENSG00000198369	0.632	0.184403	0.264	0.266037	0.459	0.269
ENSG00000197822	0.632	0.286382	0.264	0.413162	0.824	0.851
ENSG00000183853	0.632	0.182543	0.264	0.263355	0.554	0.373
ENSG00000183520	0.632	0.179806	0.264	0.259405	0.932	0.97
ENSG00000170955	0.632	0.531794	0.264	0.767216	0.784	0.94
ENSG00000168710	0.632	0.25916	0.264	0.373888	0.946	0.91
ENSG00000164244	0.632	0.335764	0.264	0.484404	0.797	0.91
ENSG00000154310	0.632	0.227544	0.264	0.328277	0.784	0.791
ENSG00000132128	0.632	0.221334	0.264	0.319318	0.635	0.537
ENSG00000130779	0.632	0.266329	0.264	0.384231	0.784	0.851
ENSG00000114062	0.632	0.196125	0.264	0.282949	0.878	0.925
ENSG00000110497	0.632	0.215638	0.264	0.3111	0.581	0.537
ENSG00000109270	0.632	0.197165	0.264	0.284449	0.73	0.746
ENSG00000107949	0.632	0.183583	0.264	0.264855	1	0.97
ENSG00000100814	0.632	0.27015	0.264	0.389744	0.892	0.985
ENSG00000095485	0.632	0.282082	0.264	0.406959	0.73	0.731
ENSG00000007541	0.632	0.25039	0.264	0.361237	0.649	0.552
ENSG00000281649	0.631	0.212245	0.262	0.306205	0.77	0.821
ENSG00000196365	0.631	0.271109	0.262	0.391127	0.662	0.612
ENSG00000170242	0.631	0.196038	0.262	0.282823	0.824	0.851
ENSG00000163558	0.631	0.26808	0.262	0.386758	0.946	0.91
ENSG00000163166	0.631	0.237195	0.262	0.3422	0.946	0.97
ENSG00000148688	0.631	0.229618	0.262	0.331269	0.932	0.955
ENSG00000141378	0.631	0.252217	0.262	0.363873	0.851	0.925
ENSG00000140299	0.631	0.200506	0.262	0.289269	0.784	0.851
ENSG00000133142	0.631	0.216288	0.262	0.312038	0.932	0.985
ENSG00000118454	0.631	0.213748	0.262	0.308374	0.635	0.567
ENSG00000118263	0.631	0.183541	0.262	0.264794	0.635	0.493
ENSG00000117133	0.631	0.187001	0.262	0.269786	0.797	0.791
ENSG00000111412	0.631	0.205824	0.262	0.296941	0.689	0.537
ENSG00000105443	0.631	0.208731	0.262	0.301136	0.595	0.567
ENSG00000064933	0.631	0.194356	0.262	0.280396	0.797	0.806
ENSG00000100804	0.369	-0.207046	0.262	-0.298705	1	1
ENSG00000198677	0.63	0.222767	0.26	0.321385	0.905	0.91
ENSG00000184465	0.63	0.207783	0.26	0.299768	0.635	0.597
ENSG00000172869	0.63	0.186375	0.26	0.268882	0.757	0.836
ENSG00000171497	0.63	0.209797	0.26	0.302673	0.865	0.866
ENSG00000165525	0.63	0.218706	0.26	0.315527	0.892	0.925
ENSG00000161057	0.63	0.239185	0.26	0.345071	0.959	0.97
ENSG00000149658	0.63	0.210955	0.26	0.304343	0.784	0.731
ENSG00000114030	0.63	0.200888	0.26	0.289821	0.757	0.761
ENSG00000109046	0.63	0.282066	0.26	0.406935	0.892	0.866
ENSG00000086589	0.63	0.220652	0.26	0.318333	0.797	0.776
ENSG00000083937	0.63	0.210303	0.26	0.303403	0.851	0.91
ENSG00000082213	0.63	0.211343	0.26	0.304904	0.811	0.896
ENSG00000075151	0.63	0.282642	0.26	0.407765	0.865	0.836
ENSG00000069248	0.63	0.296179	0.26	0.427295	0.824	0.821
ENSG00000052126	0.63	0.26211	0.26	0.378145	0.851	0.881
ENSG00000189057	0.629	0.247757	0.258	0.357437	0.824	0.866
ENSG00000171940	0.629	0.185077	0.258	0.26701	0.811	0.806
ENSG00000169375	0.629	0.282613	0.258	0.407724	0.851	0.776
ENSG00000169180	0.629	0.303364	0.258	0.437661	0.838	0.866
ENSG00000163527	0.629	0.189553	0.258	0.273467	0.797	0.761
ENSG00000160049	0.629	0.259466	0.258	0.374331	0.973	0.985
ENSG00000153904	0.629	0.202086	0.258	0.291549	0.784	0.851
ENSG00000147536	0.629	0.237526	0.258	0.342678	0.824	0.836
ENSG00000146247	0.629	0.232622	0.258	0.335603	0.959	0.91
ENSG00000144036	0.629	0.208948	0.258	0.301448	0.77	0.761
ENSG00000135686	0.629	0.203462	0.258	0.293533	0.595	0.448
ENSG00000102241	0.629	0.192578	0.258	0.277831	0.919	0.955
ENSG00000100897	0.629	0.279598	0.258	0.403374	0.662	0.657
ENSG00000095059	0.629	0.314774	0.258	0.454123	0.757	0.806
ENSG00000064102	0.629	0.232572	0.258	0.335531	0.824	0.821
ENSG00000049759	0.629	0.206558	0.258	0.298001	0.811	0.851
ENSG00000198056	0.628	0.178569	0.256	0.25762	0.824	0.881
ENSG00000188322	0.628	0.210183	0.256	0.30323	0.703	0.761
ENSG00000158164	0.628	0.226367	0.256	0.326579	0.824	0.925
ENSG00000152061	0.628	0.25729	0.256	0.37119	0.865	0.836
ENSG00000141741	0.628	0.211558	0.256	0.305214	0.757	0.776
ENSG00000139637	0.628	0.280395	0.256	0.404525	0.743	0.836
ENSG00000134987	0.628	0.192105	0.256	0.27715	0.892	0.925
ENSG00000131153	0.628	0.220039	0.256	0.31745	0.973	0.985
ENSG00000124383	0.628	0.18104	0.256	0.261185	0.824	0.836
ENSG00000121481	0.628	0.250826	0.256	0.361866	0.797	0.851
ENSG00000120837	0.628	0.221946	0.256	0.3202	0.784	0.91
ENSG00000120733	0.628	0.213324	0.256	0.307761	0.703	0.597
ENSG00000100554	0.628	0.238537	0.256	0.344136	0.919	0.896
ENSG00000089022	0.628	0.227548	0.256	0.328282	0.77	0.716
ENSG00000082258	0.628	0.212808	0.256	0.307018	0.716	0.821
ENSG00000070047	0.628	0.301251	0.256	0.434613	0.676	0.716
ENSG00000257923	0.627	0.256832	0.254	0.37053	0.784	0.806
ENSG00000197601	0.627	0.197787	0.254	0.285347	0.73	0.701
ENSG00000197299	0.627	0.181737	0.254	0.262191	0.824	0.806
ENSG00000186141	0.627	0.2721	0.254	0.392557	0.703	0.716
ENSG00000167130	0.627	0.175022	0.254	0.252504	0.635	0.552
ENSG00000165506	0.627	0.30081	0.254	0.433977	0.757	0.91
ENSG00000160963	0.627	0.178318	0.254	0.257258	0.568	0.448
ENSG00000155189	0.627	0.216278	0.254	0.312023	0.811	0.91
ENSG00000153317	0.627	0.202718	0.254	0.292461	0.689	0.642
ENSG00000153250	0.627	0.184545	0.254	0.266242	0.851	0.866
ENSG00000152102	0.627	0.183439	0.254	0.264646	0.703	0.612
ENSG00000151746	0.627	0.182128	0.254	0.262755	0.743	0.687
ENSG00000141562	0.627	0.3068	0.254	0.442619	0.892	0.97
ENSG00000134207	0.627	0.33988	0.254	0.490343	0.811	0.955
ENSG00000128524	0.627	0.184174	0.254	0.265707	0.919	0.91
ENSG00000115977	0.627	0.183448	0.254	0.26466	0.757	0.791
ENSG00000102898	0.373	-0.246236	0.254	-0.355244	1	1
ENSG00000261236	0.626	0.2851	0.252	0.411313	0.676	0.761
ENSG00000198912	0.626	0.265929	0.252	0.383655	0.878	0.925
ENSG00000198824	0.626	0.203154	0.252	0.29309	0.757	0.791
ENSG00000197713	0.626	0.24097	0.252	0.347647	0.784	0.91
ENSG00000186001	0.626	0.197272	0.252	0.284604	0.689	0.746
ENSG00000183765	0.626	0.235963	0.252	0.340422	0.865	0.925
ENSG00000154767	0.626	0.196688	0.252	0.283761	0.703	0.731
ENSG00000153879	0.626	0.264709	0.252	0.381894	0.865	0.94
ENSG00000150712	0.626	0.23201	0.252	0.334719	0.824	0.821
ENSG00000144524	0.626	0.216789	0.252	0.312761	0.676	0.672
ENSG00000141198	0.626	0.18902	0.252	0.272699	0.784	0.836
ENSG00000139620	0.626	0.262097	0.252	0.378127	0.743	0.836
ENSG00000137312	0.626	0.383103	0.252	0.5527	0.703	0.821
ENSG00000135148	0.626	0.272591	0.252	0.393266	0.649	0.627
ENSG00000131263	0.626	0.209001	0.252	0.301525	0.716	0.791
ENSG00000130803	0.626	0.318287	0.252	0.45919	0.676	0.746
ENSG00000130640	0.626	0.217516	0.252	0.313809	0.757	0.701
ENSG00000127804	0.626	0.2831	0.252	0.408427	0.892	0.97
ENSG00000110911	0.626	0.209829	0.252	0.302719	0.743	0.776
ENSG00000105341	0.626	0.374463	0.252	0.540235	0.797	0.866
ENSG00000101109	0.626	0.23889	0.252	0.344646	0.797	0.746
ENSG00000092439	0.626	0.223931	0.252	0.323064	0.865	0.821
ENSG00000221923	0.625	0.269061	0.25	0.388173	0.757	0.866
ENSG00000187257	0.625	0.249258	0.25	0.359604	0.676	0.657
ENSG00000173545	0.625	0.3648	0.25	0.526296	0.757	0.91
ENSG00000162063	0.625	0.254208	0.25	0.366745	0.811	0.776
ENSG00000143624	0.625	0.263997	0.25	0.380867	0.716	0.731
ENSG00000142798	0.625	0.181516	0.25	0.261872	0.473	0.284
ENSG00000124275	0.625	0.186517	0.25	0.269087	0.608	0.478
ENSG00000124225	0.625	0.24996	0.25	0.360616	0.649	0.552
ENSG00000121073	0.625	0.20419	0.25	0.294584	0.959	0.97
ENSG00000105229	0.625	0.179046	0.25	0.258309	0.622	0.537
ENSG00000102755	0.625	0.193723	0.25	0.279483	0.851	0.776
ENSG00000100335	0.625	0.278233	0.25	0.401405	0.689	0.672
ENSG00000073060	0.625	0.240644	0.25	0.347176	0.568	0.478
ENSG00000265354	0.624	0.175108	0.248	0.252627	0.986	0.985
ENSG00000181924	0.624	0.188895	0.248	0.272518	0.973	0.985
ENSG00000141499	0.624	0.327794	0.248	0.472906	0.73	0.791
ENSG00000140374	0.624	0.193143	0.248	0.278647	0.905	0.94
ENSG00000128052	0.624	0.36068	0.248	0.520352	0.838	0.925
ENSG00000120071	0.624	0.215343	0.248	0.310674	0.892	0.866
ENSG00000114302	0.624	0.182633	0.248	0.263483	0.905	0.836
ENSG00000110074	0.624	0.431294	0.248	0.622226	0.73	0.851
ENSG00000105612	0.624	0.354614	0.248	0.5116	0.797	0.866
ENSG00000101935	0.624	0.187962	0.248	0.271172	0.703	0.612
ENSG00000101474	0.624	0.346611	0.248	0.500054	0.811	0.91
ENSG00000099991	0.624	0.299738	0.248	0.432431	0.73	0.642
ENSG00000091732	0.624	0.250671	0.248	0.361641	0.784	0.791
ENSG00000075711	0.624	0.203197	0.248	0.293151	0.824	0.806
ENSG00000057663	0.624	0.214778	0.248	0.30986	0.784	0.955
ENSG00000254999	0.623	0.192817	0.246	0.278177	0.973	1
ENSG00000213246	0.623	0.181827	0.246	0.26232	0.973	0.985
ENSG00000197081	0.623	0.231152	0.246	0.333483	0.757	0.657
ENSG00000187079	0.623	0.220386	0.246	0.317949	0.838	0.881
ENSG00000170584	0.623	0.185455	0.246	0.267555	0.851	0.896
ENSG00000160959	0.623	0.187358	0.246	0.270301	0.541	0.388
ENSG00000147419	0.623	0.213783	0.246	0.308424	0.878	0.925
ENSG00000140382	0.623	0.256723	0.246	0.370373	0.73	0.791
ENSG00000112130	0.623	0.276297	0.246	0.398613	0.784	0.896
ENSG00000101868	0.623	0.301066	0.246	0.434346	0.784	0.821
ENSG00000100219	0.623	0.254873	0.246	0.367704	0.851	0.97
ENSG00000097033	0.623	0.190782	0.246	0.27524	0.784	0.806
ENSG00000085760	0.623	0.175373	0.246	0.253009	0.932	0.94
ENSG00000072274	0.623	0.26272	0.246	0.379024	0.851	0.94
ENSG00000050130	0.623	0.198301	0.246	0.286088	0.743	0.701
ENSG00000040275	0.623	0.22204	0.246	0.320335	0.784	0.821
ENSG00000028310	0.623	0.201646	0.246	0.290914	0.811	0.821
ENSG00000184900	0.622	0.213574	0.244	0.308123	0.919	0.97
ENSG00000172922	0.622	0.308778	0.244	0.445473	0.73	0.881
ENSG00000172197	0.622	0.195895	0.244	0.282617	0.541	0.433
ENSG00000147475	0.622	0.298861	0.244	0.431165	0.743	0.821
ENSG00000133030	0.622	0.18567	0.244	0.267866	0.811	0.687
ENSG00000067992	0.622	0.271759	0.244	0.392065	0.716	0.731
ENSG00000058729	0.622	0.17348	0.244	0.250279	0.743	0.701
ENSG00000166681	0.378	-0.260002	0.244	-0.375103	1	1
ENSG00000224557	0.621	0.23606	0.242	0.340563	0.797	0.925
ENSG00000160818	0.621	0.282657	0.242	0.407787	0.878	0.955
ENSG00000143222	0.621	0.195432	0.242	0.281948	0.878	0.896
ENSG00000134077	0.621	0.210508	0.242	0.303698	0.77	0.94
ENSG00000119231	0.621	0.214511	0.242	0.309474	0.757	0.776
ENSG00000116906	0.621	0.226268	0.242	0.326436	0.757	0.836
ENSG00000110063	0.621	0.23732	0.242	0.34238	0.689	0.701
ENSG00000101337	0.621	0.232195	0.242	0.334986	0.676	0.657
ENSG00000084731	0.621	0.252703	0.242	0.364574	0.716	0.746
ENSG00000029639	0.621	0.224363	0.242	0.323688	0.784	0.716
ENSG00000115944	0.379	-0.207248	0.242	-0.298996	1	1
ENSG00000198554	0.62	0.248965	0.24	0.359181	0.865	0.91
ENSG00000196233	0.62	0.175558	0.24	0.253276	0.716	0.746
ENSG00000196072	0.62	0.177382	0.24	0.255908	0.851	0.925
ENSG00000184281	0.62	0.292137	0.24	0.421464	0.608	0.567
ENSG00000183778	0.62	0.27803	0.24	0.401113	0.662	0.642
ENSG00000166086	0.62	0.26569	0.24	0.38331	0.662	0.612
ENSG00000158769	0.62	0.18051	0.24	0.260421	0.905	0.821
ENSG00000148297	0.62	0.245571	0.24	0.354284	0.703	0.776
ENSG00000143149	0.62	0.235956	0.24	0.340413	0.878	0.955
ENSG00000141994	0.62	0.202911	0.24	0.292739	0.541	0.478
ENSG00000140259	0.62	0.220554	0.24	0.318193	0.824	0.866
ENSG00000115760	0.62	0.313969	0.24	0.452961	0.946	0.851
ENSG00000115694	0.62	0.31642	0.24	0.456498	0.811	0.851
ENSG00000113360	0.62	0.217195	0.24	0.313346	0.743	0.687
ENSG00000108256	0.62	0.214042	0.24	0.308797	0.973	0.985
ENSG00000105607	0.62	0.363487	0.24	0.524401	0.703	0.761
ENSG00000091127	0.62	0.197706	0.24	0.28523	0.959	0.925
ENSG00000064313	0.62	0.237122	0.24	0.342094	0.73	0.761
ENSG00000182263	0.619	0.179521	0.238	0.258995	0.649	0.672
ENSG00000177951	0.619	0.218466	0.238	0.31518	0.608	0.612
ENSG00000152700	0.619	0.181545	0.238	0.261914	0.77	0.776
ENSG00000143153	0.619	0.182237	0.238	0.262912	0.851	0.836
ENSG00000137193	0.619	0.214059	0.238	0.308822	0.676	0.687
ENSG00000120949	0.619	0.177264	0.238	0.255738	0.486	0.343
ENSG00000106605	0.619	0.183275	0.238	0.26441	0.811	0.925
ENSG00000088179	0.619	0.196992	0.238	0.284199	0.743	0.597
ENSG00000084628	0.619	0.229589	0.238	0.331227	0.622	0.612
ENSG00000084092	0.619	0.297727	0.238	0.42953	0.703	0.731
ENSG00000074356	0.619	0.214733	0.238	0.309795	0.784	0.851
ENSG00000205765	0.618	0.212095	0.236	0.305989	0.797	0.94
ENSG00000203993	0.618	0.245796	0.236	0.354609	0.703	0.716
ENSG00000168374	0.618	0.186077	0.236	0.268452	0.959	0.985
ENSG00000157227	0.618	0.252212	0.236	0.363865	0.568	0.463
ENSG00000154719	0.618	0.185841	0.236	0.268112	0.784	0.851
ENSG00000145979	0.618	0.241085	0.236	0.347811	0.851	0.896
ENSG00000140694	0.618	0.184658	0.236	0.266405	0.892	0.925
ENSG00000138363	0.618	0.235808	0.236	0.340199	0.946	0.97
ENSG00000133193	0.618	0.180509	0.236	0.26042	0.824	0.836
ENSG00000132792	0.618	0.290317	0.236	0.418839	0.797	0.821
ENSG00000132286	0.618	0.193012	0.236	0.278457	0.811	0.836
ENSG00000128191	0.618	0.183861	0.236	0.265256	0.77	0.806
ENSG00000120709	0.618	0.185029	0.236	0.26694	0.608	0.582
ENSG00000120685	0.618	0.223846	0.236	0.322942	0.757	0.731
ENSG00000103550	0.618	0.192727	0.236	0.278046	0.878	0.851
ENSG00000095261	0.618	0.1808	0.236	0.260839	0.797	0.836
ENSG00000067048	0.618	0.252674	0.236	0.364532	0.919	0.896
ENSG00000010322	0.618	0.201757	0.236	0.291074	0.527	0.403
ENSG00000250317	0.617	0.1777	0.234	0.256366	0.919	0.925
ENSG00000184344	0.617	0.338292	0.234	0.488053	0.716	0.821
ENSG00000170558	0.617	0.278866	0.234	0.402319	0.797	0.746
ENSG00000164168	0.617	0.243011	0.234	0.35059	0.932	0.955
ENSG00000157538	0.617	0.306429	0.234	0.442084	0.743	0.866
ENSG00000141873	0.617	0.248375	0.234	0.358329	0.635	0.761
ENSG00000134371	0.617	0.285955	0.234	0.412546	0.838	0.91
ENSG00000131470	0.617	0.183848	0.234	0.265237	0.689	0.821
ENSG00000125630	0.617	0.257006	0.234	0.370781	0.797	0.806
ENSG00000113811	0.617	0.18661	0.234	0.269221	0.811	0.776
ENSG00000110218	0.617	0.207604	0.234	0.299509	0.622	0.493
ENSG00000100162	0.617	0.290583	0.234	0.419223	0.77	0.91
ENSG00000092148	0.617	0.236596	0.234	0.341335	0.838	0.896
ENSG00000084093	0.617	0.185602	0.234	0.267766	0.892	0.851
ENSG00000062650	0.617	0.214838	0.234	0.309946	0.905	0.821
ENSG00000214087	0.616	0.260419	0.232	0.375706	0.797	0.881
ENSG00000204386	0.616	0.387808	0.232	0.559489	0.716	0.821
ENSG00000198218	0.616	0.318681	0.232	0.45976	0.73	0.821
ENSG00000196632	0.616	0.229748	0.232	0.331457	0.892	0.91
ENSG00000179933	0.616	0.17667	0.232	0.254881	0.973	1
ENSG00000175928	0.616	0.232613	0.232	0.335589	0.865	0.821
ENSG00000174109	0.616	0.268941	0.232	0.387999	0.716	0.836
ENSG00000169251	0.616	0.193754	0.232	0.279527	0.824	0.851
ENSG00000167700	0.616	0.373031	0.232	0.53817	0.676	0.687
ENSG00000136819	0.616	0.200303	0.232	0.288977	0.919	0.94
ENSG00000136193	0.616	0.253748	0.232	0.366081	0.919	0.94
ENSG00000130724	0.616	0.235113	0.232	0.339196	0.865	0.985
ENSG00000126934	0.616	0.183145	0.232	0.264222	0.743	0.836
ENSG00000126581	0.616	0.257592	0.232	0.371627	0.851	0.91
ENSG00000113456	0.616	0.222335	0.232	0.320761	0.784	0.925
ENSG00000104765	0.616	0.204729	0.232	0.295362	0.811	0.851
ENSG00000082458	0.616	0.239522	0.232	0.345557	0.797	0.836
ENSG00000198856	0.384	-0.178492	0.232	-0.257509	1	1
ENSG00000214253	0.615	0.181413	0.23	0.261723	0.892	0.955
ENSG00000189241	0.615	0.200663	0.23	0.289495	0.959	0.955
ENSG00000185900	0.615	0.281371	0.23	0.405933	0.649	0.597
ENSG00000163697	0.615	0.255449	0.23	0.368534	0.784	0.836
ENSG00000159873	0.615	0.243533	0.23	0.351343	0.811	0.836
ENSG00000147224	0.615	0.210729	0.23	0.304017	0.892	0.836
ENSG00000140943	0.615	0.278476	0.23	0.401756	0.743	0.881
ENSG00000138138	0.615	0.191254	0.23	0.275921	0.716	0.791
ENSG00000136943	0.615	0.268198	0.23	0.386928	0.905	0.925
ENSG00000124588	0.615	0.238362	0.23	0.343884	0.959	1
ENSG00000113269	0.615	0.277089	0.23	0.399755	0.838	0.925
ENSG00000106636	0.615	0.281329	0.23	0.405872	0.784	0.881
ENSG00000055609	0.615	0.180242	0.23	0.260034	0.77	0.657
ENSG00000034152	0.615	0.304137	0.23	0.438777	0.595	0.627
ENSG00000008130	0.615	0.253601	0.23	0.365869	0.662	0.657
ENSG00000151465	0.385	-0.203348	0.23	-0.29337	1	1
ENSG00000198589	0.614	0.236187	0.228	0.340746	0.689	0.746
ENSG00000186230	0.614	0.174577	0.228	0.251861	0.676	0.791
ENSG00000151718	0.614	0.207742	0.228	0.299709	0.824	0.791
ENSG00000150893	0.614	0.232458	0.228	0.335366	0.703	0.672
ENSG00000149761	0.614	0.215737	0.228	0.311242	0.649	0.731
ENSG00000149177	0.614	0.176473	0.228	0.254597	0.541	0.343
ENSG00000132680	0.614	0.251093	0.228	0.36225	0.797	0.896
ENSG00000116580	0.614	0.327597	0.228	0.472623	0.838	0.851
ENSG00000111674	0.614	0.204477	0.228	0.294998	0.446	0.328
ENSG00000109920	0.614	0.268403	0.228	0.387224	0.851	0.851
ENSG00000091483	0.614	0.24827	0.228	0.358178	0.824	0.925
ENSG00000070761	0.614	0.225322	0.228	0.325072	0.784	0.91
ENSG00000054267	0.614	0.297502	0.228	0.429205	0.743	0.836
ENSG00000008838	0.614	0.314756	0.228	0.454097	0.77	0.791
ENSG00000269416	0.613	0.236945	0.226	0.341839	0.838	0.91
ENSG00000254934	0.613	0.192086	0.226	0.277122	1	1
ENSG00000182158	0.613	0.194539	0.226	0.28066	0.743	0.746
ENSG00000177150	0.613	0.211039	0.226	0.304465	0.676	0.672
ENSG00000176108	0.613	0.238175	0.226	0.343613	0.595	0.627
ENSG00000168268	0.613	0.336348	0.226	0.485248	0.811	0.821
ENSG00000165669	0.613	0.199505	0.226	0.287825	0.757	0.866
ENSG00000139405	0.613	0.225654	0.226	0.325551	0.676	0.701
ENSG00000105849	0.613	0.247689	0.226	0.357339	0.784	0.896
ENSG00000053372	0.613	0.179039	0.226	0.258298	0.959	0.97
ENSG00000042088	0.613	0.214306	0.226	0.309178	0.73	0.731
ENSG00000231074	0.612	0.196255	0.224	0.283136	0.743	0.791
ENSG00000175606	0.612	0.215731	0.224	0.311234	0.757	0.866
ENSG00000175215	0.612	0.204238	0.224	0.294653	0.527	0.388
ENSG00000164944	0.612	0.212203	0.224	0.306145	0.703	0.731
ENSG00000164692	0.612	0.192564	0.224	0.277811	0.554	0.448
ENSG00000163002	0.612	0.220154	0.224	0.317615	0.757	0.761
ENSG00000158850	0.612	0.233398	0.224	0.336722	0.554	0.463
ENSG00000158773	0.612	0.234726	0.224	0.338638	0.622	0.612
ENSG00000151461	0.612	0.197232	0.224	0.284545	0.797	0.791
ENSG00000117697	0.612	0.183817	0.224	0.265192	0.865	0.91
ENSG00000101843	0.612	0.246709	0.224	0.355926	0.824	0.91
ENSG00000086712	0.612	0.288277	0.224	0.415896	0.838	0.91
ENSG00000075702	0.612	0.181726	0.224	0.262176	0.635	0.537
ENSG00000068366	0.612	0.177954	0.224	0.256734	0.797	0.851
ENSG00000025772	0.612	0.319094	0.224	0.460356	0.797	0.851
ENSG00000198373	0.611	0.261429	0.222	0.377162	0.649	0.567
ENSG00000175581	0.611	0.216929	0.222	0.312962	0.797	0.881
ENSG00000172687	0.611	0.173534	0.222	0.250356	0.959	0.94
ENSG00000166228	0.611	0.23775	0.222	0.343001	0.811	0.925
ENSG00000163481	0.611	0.243661	0.222	0.351529	0.595	0.582
ENSG00000158796	0.611	0.181399	0.222	0.261704	0.676	0.642
ENSG00000145725	0.611	0.176782	0.222	0.255042	0.743	0.806
ENSG00000140650	0.611	0.209776	0.222	0.302643	0.757	0.866
ENSG00000138182	0.611	0.187825	0.222	0.270975	0.959	0.985
ENSG00000136877	0.611	0.181189	0.222	0.261401	0.581	0.493
ENSG00000132849	0.611	0.250586	0.222	0.36152	0.811	0.761
ENSG00000120306	0.611	0.173754	0.222	0.250673	0.716	0.806
ENSG00000112667	0.611	0.22555	0.222	0.3254	0.662	0.881
ENSG00000111647	0.611	0.197876	0.222	0.285475	0.703	0.612
ENSG00000111445	0.611	0.245721	0.222	0.354501	0.689	0.851
ENSG00000104299	0.611	0.192	0.222	0.276998	0.581	0.463
ENSG00000101138	0.611	0.207589	0.222	0.299487	0.865	0.91
ENSG00000089234	0.611	0.219798	0.222	0.317102	0.703	0.806
ENSG00000072958	0.611	0.309933	0.222	0.447139	0.635	0.687
ENSG00000072121	0.611	0.18421	0.222	0.265758	0.581	0.478
ENSG00000213762	0.61	0.350202	0.22	0.505235	0.676	0.791
ENSG00000166881	0.61	0.191407	0.22	0.276141	0.662	0.627
ENSG00000165349	0.61	0.222276	0.22	0.320676	0.662	0.627
ENSG00000157593	0.61	0.22967	0.22	0.331344	0.581	0.567
ENSG00000157557	0.61	0.176085	0.22	0.254037	0.865	0.836
ENSG00000156453	0.61	0.196976	0.22	0.284176	0.581	0.522
ENSG00000147459	0.61	0.220625	0.22	0.318295	0.689	0.701
ENSG00000147324	0.61	0.215563	0.22	0.310992	0.743	0.642
ENSG00000138029	0.61	0.211845	0.22	0.305627	0.757	0.776
ENSG00000137100	0.61	0.255996	0.22	0.369324	0.676	0.731
ENSG00000134153	0.61	0.25976	0.22	0.374754	0.757	0.821
ENSG00000132294	0.61	0.241705	0.22	0.348707	0.797	0.955
ENSG00000131408	0.61	0.215269	0.22	0.310568	0.554	0.522
ENSG00000120158	0.61	0.176636	0.22	0.254832	0.662	0.657
ENSG00000119688	0.61	0.239483	0.22	0.345501	0.838	0.881
ENSG00000119414	0.61	0.267517	0.22	0.385945	0.757	0.806
ENSG00000117114	0.61	0.284548	0.22	0.410517	0.811	0.836
ENSG00000094880	0.61	0.222815	0.22	0.321455	0.716	0.746
ENSG00000076242	0.61	0.318501	0.22	0.4595	0.743	0.806
ENSG00000073614	0.61	0.226171	0.22	0.326295	0.878	0.776
ENSG00000052723	0.61	0.194112	0.22	0.280044	0.959	0.94
ENSG00000011376	0.61	0.225988	0.22	0.326031	0.73	0.731
ENSG00000197912	0.609	0.209823	0.218	0.302711	0.824	0.866
ENSG00000188986	0.609	0.184859	0.218	0.266695	0.541	0.478
ENSG00000185483	0.609	0.310967	0.218	0.44863	0.811	0.836
ENSG00000181789	0.609	0.294126	0.218	0.424333	0.703	0.791
ENSG00000163382	0.609	0.293986	0.218	0.424132	0.851	0.955
ENSG00000159579	0.609	0.18881	0.218	0.272395	0.716	0.776
ENSG00000137074	0.609	0.194459	0.218	0.280545	0.757	0.791
ENSG00000109107	0.609	0.264128	0.218	0.381056	0.635	0.746
ENSG00000108262	0.609	0.228429	0.218	0.329554	0.622	0.627
ENSG00000106261	0.609	0.214439	0.218	0.30937	0.797	0.731
ENSG00000101193	0.609	0.228942	0.218	0.330294	0.865	0.91
ENSG00000100865	0.609	0.204561	0.218	0.295119	0.757	0.731
ENSG00000086827	0.609	0.213651	0.218	0.308233	0.73	0.806
ENSG00000047932	0.609	0.22497	0.218	0.324563	0.554	0.612
ENSG00000227345	0.608	0.194312	0.216	0.280333	0.77	0.746
ENSG00000188636	0.608	0.229709	0.216	0.331399	0.554	0.478
ENSG00000168280	0.608	0.205248	0.216	0.296111	0.824	0.851
ENSG00000167272	0.608	0.20788	0.216	0.299908	0.959	1
ENSG00000166902	0.608	0.177929	0.216	0.256697	0.932	0.97
ENSG00000166710	0.608	0.183062	0.216	0.264102	0.919	0.97
ENSG00000165832	0.608	0.199268	0.216	0.287483	0.689	0.746
ENSG00000164338	0.608	0.196468	0.216	0.283444	0.797	0.806
ENSG00000149932	0.608	0.280144	0.216	0.404162	0.649	0.746
ENSG00000143819	0.608	0.276729	0.216	0.399236	0.608	0.687
ENSG00000135249	0.608	0.218438	0.216	0.31514	0.743	0.866
ENSG00000132199	0.608	0.182691	0.216	0.263567	0.757	0.866
ENSG00000125885	0.608	0.225432	0.216	0.325229	0.784	0.881
ENSG00000108021	0.608	0.21922	0.216	0.316267	0.838	0.881
ENSG00000106789	0.608	0.202758	0.216	0.292518	0.797	0.896
ENSG00000103024	0.608	0.350859	0.216	0.506183	0.662	0.836
ENSG00000102910	0.608	0.182997	0.216	0.264009	0.73	0.806
ENSG00000080189	0.608	0.292689	0.216	0.422261	0.608	0.627
ENSG00000213468	0.607	0.192089	0.214	0.277126	0.635	0.627
ENSG00000172409	0.607	0.205073	0.214	0.295858	0.635	0.627
ENSG00000167861	0.607	0.192288	0.214	0.277412	0.365	0.209
ENSG00000160410	0.607	0.228117	0.214	0.329104	0.649	0.657
ENSG00000160050	0.607	0.184803	0.214	0.266615	0.635	0.701
ENSG00000143079	0.607	0.191788	0.214	0.276692	0.689	0.731
ENSG00000100612	0.607	0.199553	0.214	0.287894	0.784	0.925
ENSG00000067829	0.607	0.29482	0.214	0.425335	0.716	0.836
ENSG00000198722	0.606	0.281194	0.212	0.405677	0.757	0.821
ENSG00000198130	0.606	0.216799	0.212	0.312775	0.905	0.881
ENSG00000197879	0.606	0.301007	0.212	0.434261	0.689	0.806
ENSG00000178028	0.606	0.305253	0.212	0.440387	0.743	0.731
ENSG00000165271	0.606	0.31652	0.212	0.456642	0.703	0.776
ENSG00000164265	0.606	0.175965	0.212	0.253863	0.986	0.97
ENSG00000160284	0.606	0.318869	0.212	0.460031	0.541	0.597
ENSG00000142687	0.606	0.231408	0.212	0.333851	0.811	0.791
ENSG00000138279	0.606	0.259767	0.212	0.374764	0.743	0.881
ENSG00000136875	0.606	0.212029	0.212	0.305893	0.784	0.836
ENSG00000134222	0.606	0.198208	0.212	0.285954	0.662	0.597
ENSG00000111897	0.606	0.229953	0.212	0.331752	0.73	0.806
ENSG00000107443	0.606	0.220879	0.212	0.318661	0.73	0.851
ENSG00000102038	0.606	0.221232	0.212	0.31917	0.784	0.881
ENSG00000100296	0.606	0.235665	0.212	0.339993	0.73	0.806
ENSG00000070018	0.606	0.261614	0.212	0.37743	0.716	0.716
ENSG00000058600	0.606	0.21616	0.212	0.311853	0.757	0.791
ENSG00000196368	0.605	0.20255	0.21	0.292218	0.77	0.731
ENSG00000181827	0.605	0.188119	0.21	0.271398	0.622	0.612
ENSG00000168298	0.605	0.234114	0.21	0.337755	0.514	0.463
ENSG00000149131	0.605	0.177922	0.21	0.256688	0.595	0.627
ENSG00000147471	0.605	0.273941	0.21	0.395213	0.757	0.866
ENSG00000147454	0.605	0.260401	0.21	0.37568	0.892	0.896
ENSG00000146007	0.605	0.238274	0.21	0.343757	0.824	0.896
ENSG00000144401	0.605	0.189926	0.21	0.274005	0.824	0.851
ENSG00000101290	0.605	0.223478	0.21	0.322411	0.824	0.821
ENSG00000101187	0.605	0.178569	0.21	0.257621	0.514	0.448
ENSG00000100522	0.605	0.19576	0.21	0.282422	0.797	0.776
ENSG00000085377	0.605	0.205613	0.21	0.296637	0.662	0.552
ENSG00000204560	0.604	0.30894	0.208	0.445707	0.689	0.716
ENSG00000181744	0.604	0.252733	0.208	0.364617	0.689	0.642
ENSG00000175283	0.604	0.202419	0.208	0.292029	0.514	0.433
ENSG00000112200	0.604	0.196102	0.208	0.282915	0.824	0.91
ENSG00000100796	0.604	0.181799	0.208	0.26228	0.77	0.746
ENSG00000067715	0.604	0.201486	0.208	0.290683	0.757	0.821
ENSG00000037897	0.604	0.230928	0.208	0.333159	0.716	0.851
ENSG00000011275	0.604	0.233616	0.208	0.337036	0.811	0.866
ENSG00000221829	0.603	0.230327	0.206	0.332291	0.676	0.716
ENSG00000198171	0.603	0.28403	0.206	0.409769	0.622	0.776
ENSG00000185722	0.603	0.326118	0.206	0.470489	0.797	0.806
ENSG00000166037	0.603	0.205875	0.206	0.297014	0.946	0.97
ENSG00000161204	0.603	0.228239	0.206	0.329279	0.649	0.642
ENSG00000160789	0.603	0.354705	0.206	0.511731	0.635	0.716
ENSG00000158615	0.603	0.284839	0.206	0.410935	0.811	0.866
ENSG00000150907	0.603	0.188477	0.206	0.271915	0.824	0.836
ENSG00000143179	0.603	0.220397	0.206	0.317965	0.824	0.836
ENSG00000139116	0.603	0.257915	0.206	0.372093	0.838	0.896
ENSG00000128789	0.603	0.192697	0.206	0.278003	0.838	0.896
ENSG00000116285	0.603	0.301833	0.206	0.435453	0.716	0.836
ENSG00000106571	0.603	0.176472	0.206	0.254596	0.568	0.463
ENSG00000053770	0.603	0.292471	0.206	0.421947	0.77	0.821
ENSG00000004700	0.603	0.205299	0.206	0.296184	0.743	0.776
ENSG00000155368	0.397	-0.19102	0.206	-0.275584	1	1
ENSG00000276023	0.602	0.220079	0.204	0.317506	0.581	0.567
ENSG00000185591	0.602	0.231496	0.204	0.333978	0.757	0.806
ENSG00000184613	0.602	0.2541	0.204	0.366589	0.784	0.761
ENSG00000182173	0.602	0.182266	0.204	0.262955	0.703	0.761
ENSG00000165699	0.602	0.258588	0.204	0.373063	0.757	0.821
ENSG00000142453	0.602	0.205001	0.204	0.295755	0.73	0.716
ENSG00000137693	0.602	0.209698	0.204	0.30253	0.824	0.851
ENSG00000126261	0.602	0.198885	0.204	0.28693	0.878	0.896
ENSG00000121060	0.602	0.282712	0.204	0.407867	0.703	0.761
ENSG00000120008	0.602	0.227444	0.204	0.328133	0.811	0.761
ENSG00000097046	0.602	0.23415	0.204	0.337806	0.73	0.851
ENSG00000204272	0.601	0.173611	0.202	0.250467	0.878	0.91
ENSG00000203880	0.601	0.215834	0.202	0.311382	0.784	0.806
ENSG00000176208	0.601	0.198242	0.202	0.286002	0.824	0.896
ENSG00000168824	0.601	0.307706	0.202	0.443926	0.689	0.746
ENSG00000165006	0.601	0.213282	0.202	0.307701	0.595	0.657
ENSG00000162694	0.601	0.205386	0.202	0.296309	0.784	0.806
ENSG00000158623	0.601	0.215768	0.202	0.311288	0.784	0.791
ENSG00000148672	0.601	0.200952	0.202	0.289912	0.784	0.791
ENSG00000147548	0.601	0.237479	0.202	0.34261	0.784	0.866
ENSG00000146072	0.601	0.27451	0.202	0.396035	0.649	0.731
ENSG00000123179	0.601	0.189658	0.202	0.273619	0.595	0.612
ENSG00000088325	0.601	0.192266	0.202	0.277381	0.973	0.955
ENSG00000079277	0.601	0.220806	0.202	0.318555	0.541	0.567
ENSG00000035499	0.601	0.187805	0.202	0.270946	0.689	0.776
ENSG00000232445	0.6	0.17576	0.2	0.253568	0.905	0.955
ENSG00000203485	0.6	0.236056	0.2	0.340556	0.622	0.657
ENSG00000196914	0.6	0.206174	0.2	0.297446	0.784	0.791
ENSG00000173875	0.6	0.185493	0.2	0.26761	0.703	0.672
ENSG00000164050	0.6	0.219175	0.2	0.316203	0.608	0.612
ENSG00000134709	0.6	0.231038	0.2	0.333318	0.676	0.761
ENSG00000107854	0.6	0.174364	0.2	0.251554	0.838	0.776
ENSG00000004864	0.6	0.177047	0.2	0.255425	0.838	0.94
ENSG00000182220	0.599	0.219763	0.198	0.317051	0.905	0.955
ENSG00000175727	0.599	0.270193	0.198	0.389807	0.757	0.791
ENSG00000169679	0.599	0.247677	0.198	0.357322	0.878	0.97
ENSG00000143390	0.599	0.193972	0.198	0.279842	0.554	0.478
ENSG00000139613	0.599	0.246065	0.198	0.354997	0.743	0.791
ENSG00000129315	0.599	0.272816	0.198	0.39359	0.784	0.821
ENSG00000123104	0.599	0.260333	0.198	0.375582	0.784	0.836
ENSG00000111731	0.599	0.27449	0.198	0.396006	0.784	0.896
ENSG00000111206	0.599	0.192493	0.198	0.277708	0.757	0.746
ENSG00000106080	0.599	0.208949	0.198	0.301449	0.703	0.776
ENSG00000104133	0.599	0.185662	0.198	0.267854	0.622	0.612
ENSG00000103042	0.599	0.263934	0.198	0.380777	0.649	0.657
ENSG00000001084	0.599	0.179922	0.198	0.259573	0.676	0.746
ENSG00000204842	0.598	0.197749	0.196	0.285292	0.635	0.582
ENSG00000198231	0.598	0.230837	0.196	0.333027	0.797	0.866
ENSG00000171135	0.598	0.237856	0.196	0.343154	0.77	0.761
ENSG00000160753	0.598	0.279059	0.196	0.402597	0.622	0.612
ENSG00000158669	0.598	0.180642	0.196	0.260611	0.689	0.776
ENSG00000158161	0.598	0.287112	0.196	0.414215	0.811	0.806
ENSG00000154734	0.598	0.185753	0.196	0.267985	0.595	0.493
ENSG00000151500	0.598	0.192168	0.196	0.277239	1	0.985
ENSG00000144369	0.598	0.191188	0.196	0.275825	0.73	0.701
ENSG00000141698	0.598	0.240363	0.196	0.34677	0.716	0.761
ENSG00000136279	0.598	0.385239	0.196	0.555783	0.649	0.791
ENSG00000134690	0.598	0.244842	0.196	0.353232	0.662	0.761
ENSG00000134014	0.598	0.193133	0.196	0.278632	0.743	0.791
ENSG00000117360	0.598	0.241499	0.196	0.34841	0.784	0.821
ENSG00000083444	0.598	0.300295	0.196	0.433234	0.676	0.761
ENSG00000180228	0.597	0.199939	0.194	0.28845	0.77	0.836
ENSG00000179918	0.597	0.429048	0.194	0.618985	0.784	0.881
ENSG00000178445	0.597	0.222893	0.194	0.321567	0.784	0.896
ENSG00000171793	0.597	0.238436	0.194	0.343991	0.905	0.955
ENSG00000168495	0.597	0.174127	0.194	0.251213	0.743	0.731
ENSG00000156110	0.597	0.181073	0.194	0.261234	0.865	0.851
ENSG00000143793	0.597	0.265512	0.194	0.383053	0.757	0.91
ENSG00000143379	0.597	0.178356	0.194	0.257314	0.581	0.582
ENSG00000138663	0.597	0.192752	0.194	0.278082	0.784	0.925
ENSG00000104884	0.597	0.219432	0.194	0.316573	0.581	0.507
ENSG00000096060	0.597	0.219377	0.194	0.316494	0.716	0.776
ENSG00000070950	0.597	0.216255	0.194	0.31199	0.743	0.806
ENSG00000004961	0.597	0.300386	0.194	0.433366	0.622	0.746
ENSG00000251562	0.403	-0.22561	0.194	-0.325487	1	1
ENSG00000269821	0.596	0.246374	0.192	0.355443	0.581	0.642
ENSG00000185670	0.596	0.21017	0.192	0.303211	0.622	0.716
ENSG00000184635	0.596	0.173342	0.192	0.25008	0.905	0.925
ENSG00000172845	0.596	0.23111	0.192	0.333422	0.77	0.761
ENSG00000170619	0.596	0.379681	0.192	0.547764	0.622	0.776
ENSG00000165246	0.596	0.209556	0.192	0.302326	0.703	0.701
ENSG00000163808	0.596	0.247655	0.192	0.357291	0.797	0.791
ENSG00000162695	0.596	0.247326	0.192	0.356816	0.797	0.851
ENSG00000151148	0.596	0.181799	0.192	0.262281	0.581	0.522
ENSG00000144591	0.596	0.342066	0.192	0.493497	0.635	0.731
ENSG00000144559	0.596	0.234703	0.192	0.338605	0.568	0.657
ENSG00000142751	0.596	0.298306	0.192	0.430365	0.608	0.716
ENSG00000139514	0.596	0.177375	0.192	0.255898	0.581	0.612
ENSG00000126822	0.596	0.320193	0.192	0.461941	0.554	0.552
ENSG00000121897	0.596	0.188405	0.192	0.271811	0.73	0.746
ENSG00000121210	0.596	0.234707	0.192	0.338611	0.824	0.881
ENSG00000118412	0.596	0.234353	0.192	0.338099	0.797	0.896
ENSG00000101019	0.596	0.197263	0.192	0.284591	0.689	0.761
ENSG00000085719	0.596	0.183453	0.192	0.264666	0.905	0.925
ENSG00000213676	0.595	0.177469	0.19	0.256034	0.568	0.537
ENSG00000198752	0.595	0.193147	0.19	0.278652	0.703	0.687
ENSG00000187954	0.595	0.202064	0.19	0.291516	0.608	0.657
ENSG00000185009	0.595	0.237806	0.19	0.343081	0.757	0.806
ENSG00000174684	0.595	0.218941	0.19	0.315864	0.527	0.478
ENSG00000167196	0.595	0.230734	0.19	0.332878	0.77	0.94
ENSG00000164080	0.595	0.188059	0.19	0.271311	0.811	0.881
ENSG00000137337	0.595	0.176316	0.19	0.25437	0.649	0.716
ENSG00000137207	0.595	0.28215	0.19	0.407057	0.622	0.687
ENSG00000131558	0.595	0.215765	0.19	0.311284	0.811	0.821
ENSG00000130560	0.595	0.229973	0.19	0.331782	0.73	0.851
ENSG00000125351	0.595	0.197185	0.19	0.284478	0.77	0.896
ENSG00000075336	0.595	0.184425	0.19	0.266069	0.797	0.851
ENSG00000014138	0.595	0.232439	0.19	0.335338	0.716	0.791
ENSG00000008282	0.595	0.20871	0.19	0.301104	0.716	0.791
ENSG00000172466	0.594	0.253197	0.188	0.365285	0.878	0.925
ENSG00000166887	0.594	0.213618	0.188	0.308186	0.622	0.657
ENSG00000164808	0.594	0.242351	0.188	0.349639	0.784	0.836
ENSG00000157193	0.594	0.215094	0.188	0.310315	0.635	0.567
ENSG00000145916	0.594	0.221109	0.188	0.318992	0.689	0.597
ENSG00000141401	0.594	0.195102	0.188	0.281473	0.838	0.925
ENSG00000136758	0.594	0.182805	0.188	0.263732	1	1
ENSG00000131373	0.594	0.243536	0.188	0.351348	0.73	0.896
ENSG00000129518	0.594	0.177854	0.188	0.256589	0.662	0.746
ENSG00000117748	0.594	0.195258	0.188	0.281698	0.878	0.881
ENSG00000114098	0.594	0.203276	0.188	0.293265	0.676	0.657
ENSG00000111725	0.594	0.195832	0.188	0.282525	0.608	0.567
ENSG00000110619	0.594	0.232167	0.188	0.334947	0.797	0.896
ENSG00000090889	0.594	0.257659	0.188	0.371723	0.797	0.881
ENSG00000072756	0.594	0.193881	0.188	0.279711	0.689	0.821
ENSG00000023902	0.594	0.215611	0.188	0.31106	0.73	0.731
ENSG00000259956	0.593	0.209817	0.186	0.302702	0.797	0.746
ENSG00000175274	0.593	0.227331	0.186	0.32797	0.405	0.313
ENSG00000166801	0.593	0.213149	0.186	0.307508	0.649	0.731
ENSG00000164251	0.593	0.311981	0.186	0.450094	0.703	0.821
ENSG00000132698	0.593	0.343207	0.186	0.495142	0.635	0.821
ENSG00000126814	0.593	0.179209	0.186	0.258544	0.689	0.791
ENSG00000124784	0.593	0.183432	0.186	0.264637	0.77	0.821
ENSG00000104332	0.593	0.218571	0.186	0.315332	0.743	0.791
ENSG00000047249	0.593	0.282665	0.186	0.407799	0.73	0.821
ENSG00000037637	0.593	0.175751	0.186	0.253555	0.622	0.627
ENSG00000205250	0.592	0.295189	0.184	0.425868	0.608	0.687
ENSG00000177602	0.592	0.174334	0.184	0.251511	0.595	0.537
ENSG00000171067	0.592	0.25373	0.184	0.366055	0.622	0.657
ENSG00000163660	0.592	0.181527	0.184	0.261888	0.757	0.836
ENSG00000163531	0.592	0.193542	0.184	0.279223	0.486	0.433
ENSG00000162344	0.592	0.277947	0.184	0.400993	0.554	0.582
ENSG00000159182	0.592	0.243693	0.184	0.351575	0.608	0.821
ENSG00000157350	0.592	0.185796	0.184	0.268047	0.757	0.791
ENSG00000138760	0.592	0.194018	0.184	0.279909	0.662	0.687
ENSG00000130768	0.592	0.181192	0.184	0.261405	0.689	0.642
ENSG00000102271	0.592	0.26916	0.184	0.388316	0.676	0.627
ENSG00000050405	0.592	0.281261	0.184	0.405774	0.743	0.866
ENSG00000153015	0.591	0.21126	0.182	0.304784	0.824	0.866
ENSG00000121152	0.591	0.221481	0.182	0.319529	0.784	0.881
ENSG00000120805	0.591	0.176481	0.182	0.254608	0.865	0.925
ENSG00000114021	0.591	0.238045	0.182	0.343426	0.703	0.791
ENSG00000103932	0.591	0.309577	0.182	0.446626	0.662	0.746
ENSG00000100030	0.591	0.186543	0.182	0.269125	0.73	0.806
ENSG00000100023	0.591	0.216417	0.182	0.312223	0.554	0.597
ENSG00000001036	0.591	0.176346	0.182	0.254414	0.689	0.821
ENSG00000198925	0.59	0.223416	0.18	0.322322	0.568	0.567
ENSG00000165175	0.59	0.209662	0.18	0.302478	0.77	0.761
ENSG00000156650	0.59	0.211235	0.18	0.304747	0.689	0.716
ENSG00000148229	0.59	0.189492	0.18	0.273379	0.716	0.806
ENSG00000140396	0.59	0.20232	0.18	0.291887	0.595	0.627
ENSG00000129484	0.59	0.174448	0.18	0.251675	0.743	0.716
ENSG00000127191	0.59	0.259525	0.18	0.374415	0.568	0.627
ENSG00000117054	0.59	0.239122	0.18	0.34498	0.824	0.836
ENSG00000115415	0.59	0.255361	0.18	0.368408	0.757	0.881
ENSG00000112984	0.59	0.259429	0.18	0.374277	0.73	0.836
ENSG00000091409	0.59	0.21223	0.18	0.306183	0.743	0.806
ENSG00000086102	0.59	0.252797	0.18	0.364709	0.824	0.91
ENSG00000075213	0.59	0.193658	0.18	0.279389	0.662	0.627
ENSG00000196208	0.589	0.206711	0.178	0.298221	0.635	0.642
ENSG00000183337	0.589	0.218524	0.178	0.315264	0.73	0.731
ENSG00000181218	0.589	0.205407	0.178	0.296339	0.662	0.761
ENSG00000165775	0.589	0.196619	0.178	0.283661	0.824	0.896
ENSG00000164609	0.589	0.185221	0.178	0.267217	0.716	0.761
ENSG00000139921	0.589	0.179247	0.178	0.258598	0.973	0.985
ENSG00000125734	0.589	0.228029	0.178	0.328976	0.514	0.493
ENSG00000111652	0.589	0.253948	0.178	0.36637	0.716	0.746
ENSG00000105171	0.589	0.248939	0.178	0.359144	0.689	0.881
ENSG00000089327	0.589	0.256694	0.178	0.370331	0.743	0.91
ENSG00000071994	0.589	0.174785	0.178	0.252162	0.865	0.955
ENSG00000066136	0.589	0.266465	0.178	0.384428	0.703	0.761
ENSG00000014919	0.589	0.211565	0.178	0.305223	0.838	0.91
ENSG00000173638	0.588	0.192403	0.176	0.27758	0.514	0.448
ENSG00000169860	0.588	0.237098	0.176	0.342061	0.622	0.642
ENSG00000147050	0.588	0.240009	0.176	0.34626	0.676	0.687
ENSG00000143315	0.588	0.212543	0.176	0.306634	0.635	0.657
ENSG00000124006	0.588	0.207889	0.176	0.299921	0.649	0.672
ENSG00000117036	0.588	0.188466	0.176	0.271898	0.703	0.716
ENSG00000116127	0.588	0.20652	0.176	0.297945	0.797	0.821
ENSG00000115204	0.588	0.262283	0.176	0.378395	0.743	0.806
ENSG00000172009	0.587	0.241554	0.174	0.348488	0.608	0.627
ENSG00000168924	0.587	0.17789	0.174	0.25664	0.716	0.746
ENSG00000164828	0.587	0.240036	0.174	0.346299	0.73	0.836
ENSG00000163625	0.587	0.197752	0.174	0.285296	0.703	0.687
ENSG00000143919	0.587	0.189652	0.174	0.273611	0.649	0.731
ENSG00000143375	0.587	0.27787	0.174	0.400882	0.689	0.731
ENSG00000140497	0.587	0.265499	0.174	0.383034	0.635	0.701
ENSG00000138399	0.587	0.23372	0.174	0.337186	0.73	0.821
ENSG00000131778	0.587	0.21116	0.174	0.30464	0.851	0.91
ENSG00000130147	0.587	0.22067	0.174	0.318359	0.568	0.537
ENSG00000129071	0.587	0.190159	0.174	0.274341	0.73	0.791
ENSG00000116786	0.587	0.212085	0.174	0.305974	0.595	0.582
ENSG00000108039	0.587	0.257498	0.174	0.371492	0.689	0.716
ENSG00000089057	0.587	0.229166	0.174	0.330617	0.635	0.612
ENSG00000066322	0.587	0.254586	0.174	0.36729	0.514	0.522
ENSG00000196584	0.586	0.175946	0.172	0.253836	0.784	0.91
ENSG00000176393	0.586	0.223924	0.172	0.323053	0.689	0.746
ENSG00000169299	0.586	0.183134	0.172	0.264206	0.635	0.701
ENSG00000148343	0.586	0.17331	0.172	0.250034	0.446	0.358
ENSG00000145703	0.586	0.243183	0.172	0.350839	0.77	0.821
ENSG00000136807	0.586	0.188623	0.172	0.272125	0.743	0.761
ENSG00000131242	0.586	0.280515	0.172	0.404698	0.676	0.791
ENSG00000117543	0.586	0.260107	0.172	0.375255	0.73	0.776
ENSG00000089289	0.586	0.188498	0.172	0.271945	0.784	0.776
ENSG00000184445	0.585	0.194856	0.17	0.281118	0.838	0.925
ENSG00000183624	0.585	0.192689	0.17	0.277991	0.757	0.716
ENSG00000172239	0.585	0.17481	0.17	0.252197	0.77	0.925
ENSG00000169241	0.585	0.21037	0.17	0.3035	0.743	0.836
ENSG00000115839	0.585	0.184046	0.17	0.265522	0.676	0.761
ENSG00000108587	0.585	0.207176	0.17	0.298891	0.865	0.925
ENSG00000104325	0.585	0.257281	0.17	0.371177	0.743	0.836
ENSG00000102974	0.585	0.253878	0.17	0.366269	0.784	0.836
ENSG00000275066	0.584	0.227609	0.168	0.328371	0.703	0.821
ENSG00000197061	0.584	0.296526	0.168	0.427796	0.622	0.731
ENSG00000179364	0.584	0.250263	0.168	0.361053	0.689	0.746
ENSG00000148187	0.584	0.192796	0.168	0.278146	0.757	0.821
ENSG00000145495	0.584	0.186195	0.168	0.268623	0.905	0.97
ENSG00000136026	0.584	0.276123	0.168	0.398361	0.797	0.806
ENSG00000124496	0.584	0.2111	0.168	0.304553	0.514	0.478
ENSG00000120697	0.584	0.181308	0.168	0.261572	0.784	0.925
ENSG00000116984	0.584	0.224867	0.168	0.324414	0.73	0.806
ENSG00000111300	0.584	0.244574	0.168	0.352846	0.824	0.866
ENSG00000068878	0.584	0.190918	0.168	0.275436	0.824	0.821
ENSG00000175063	0.583	0.17865	0.166	0.257738	0.892	0.94
ENSG00000168701	0.583	0.202626	0.166	0.292327	0.77	0.955
ENSG00000162490	0.583	0.200721	0.166	0.289579	0.892	0.925
ENSG00000160993	0.583	0.285071	0.166	0.411271	0.581	0.552
ENSG00000148719	0.583	0.237229	0.166	0.342249	0.622	0.642
ENSG00000138346	0.583	0.181107	0.166	0.261282	0.811	0.896
ENSG00000134291	0.583	0.287943	0.166	0.415414	0.757	0.881
ENSG00000130818	0.583	0.243636	0.166	0.351492	0.797	0.851
ENSG00000114742	0.583	0.2874	0.166	0.41463	0.716	0.761
ENSG00000114054	0.583	0.31601	0.166	0.455906	0.73	0.821
ENSG00000110047	0.583	0.20429	0.166	0.294728	0.635	0.672
ENSG00000006007	0.583	0.253362	0.166	0.365524	0.757	0.836
ENSG00000162377	0.582	0.243514	0.164	0.351316	0.743	0.821
ENSG00000151552	0.582	0.344464	0.164	0.496957	0.716	0.836
ENSG00000148798	0.582	0.245154	0.164	0.353682	0.649	0.701
ENSG00000135632	0.582	0.264778	0.164	0.381994	0.554	0.597
ENSG00000129187	0.582	0.189863	0.164	0.273914	0.757	0.716
ENSG00000103197	0.582	0.181399	0.164	0.261703	0.541	0.522
ENSG00000243709	0.581	0.412553	0.162	0.595188	0.635	0.776
ENSG00000181852	0.581	0.249656	0.162	0.360178	0.73	0.806
ENSG00000168476	0.581	0.300076	0.162	0.432917	0.541	0.537
ENSG00000157657	0.581	0.206441	0.162	0.297832	0.662	0.731
ENSG00000144645	0.581	0.195063	0.162	0.281416	0.689	0.746
ENSG00000134265	0.581	0.177425	0.162	0.25597	0.676	0.761
ENSG00000114982	0.581	0.240783	0.162	0.347377	0.635	0.716
ENSG00000111880	0.581	0.209623	0.162	0.302421	0.689	0.791
ENSG00000109805	0.581	0.177989	0.162	0.256784	0.784	0.806
ENSG00000003056	0.581	0.240626	0.162	0.347149	0.757	0.925
ENSG00000249115	0.58	0.23126	0.16	0.333638	0.568	0.552
ENSG00000204592	0.58	0.258196	0.16	0.372498	0.77	0.746
ENSG00000198743	0.58	0.192538	0.16	0.277774	0.581	0.612
ENSG00000177469	0.58	0.268714	0.16	0.387672	0.473	0.507
ENSG00000168758	0.58	0.174418	0.16	0.251632	0.595	0.642
ENSG00000167693	0.58	0.179718	0.16	0.259278	0.797	0.896
ENSG00000164144	0.58	0.214507	0.16	0.309468	0.73	0.806
ENSG00000160799	0.58	0.330414	0.16	0.476687	0.689	0.896
ENSG00000137831	0.58	0.177873	0.16	0.256617	0.73	0.761
ENSG00000135900	0.58	0.179935	0.16	0.259591	0.892	0.94
ENSG00000125841	0.58	0.184161	0.16	0.265689	0.365	0.269
ENSG00000114573	0.58	0.196564	0.16	0.283581	0.73	0.836
ENSG00000100344	0.58	0.192749	0.16	0.278078	0.527	0.478
ENSG00000036054	0.58	0.178429	0.16	0.257419	0.716	0.806
ENSG00000267041	0.579	0.193745	0.158	0.279515	0.757	0.866
ENSG00000147100	0.579	0.248362	0.158	0.358311	0.743	0.746
ENSG00000127990	0.579	0.230452	0.158	0.332472	0.689	0.731
ENSG00000126003	0.579	0.234311	0.158	0.33804	0.622	0.672
ENSG00000123560	0.579	0.189867	0.158	0.27392	0.635	0.701
ENSG00000109118	0.579	0.30494	0.158	0.439935	0.622	0.746
ENSG00000036549	0.579	0.186632	0.158	0.269254	0.716	0.791
ENSG00000015133	0.579	0.191034	0.158	0.275603	0.622	0.687
ENSG00000041357	0.422	-0.239387	0.156	-0.345363	1	1
ENSG00000204977	0.578	0.189537	0.156	0.273444	0.703	0.701
ENSG00000197323	0.578	0.175492	0.156	0.253182	0.824	0.836
ENSG00000188690	0.578	0.251437	0.156	0.362747	0.635	0.701
ENSG00000182446	0.578	0.235877	0.156	0.340299	0.77	0.821
ENSG00000175782	0.578	0.228348	0.156	0.329437	0.595	0.642
ENSG00000139436	0.578	0.194256	0.156	0.280252	0.541	0.627
ENSG00000137700	0.578	0.201123	0.156	0.290159	0.595	0.657
ENSG00000122299	0.578	0.220117	0.156	0.317561	0.689	0.821
ENSG00000121680	0.578	0.270924	0.156	0.390861	0.595	0.657
ENSG00000120451	0.578	0.22985	0.156	0.331604	0.568	0.567
ENSG00000117308	0.578	0.213699	0.156	0.308303	0.5	0.552
ENSG00000101811	0.578	0.280974	0.156	0.40536	0.649	0.791
ENSG00000048392	0.578	0.203881	0.156	0.294138	0.716	0.776
ENSG00000235437	0.577	0.180088	0.154	0.259812	0.541	0.493
ENSG00000186716	0.577	0.181592	0.154	0.261982	0.662	0.687
ENSG00000185475	0.577	0.189816	0.154	0.273846	0.581	0.731
ENSG00000179526	0.577	0.182394	0.154	0.26314	0.473	0.478
ENSG00000175376	0.577	0.242487	0.154	0.349835	0.662	0.716
ENSG00000173575	0.577	0.193332	0.154	0.278919	0.73	0.821
ENSG00000164885	0.577	0.227334	0.154	0.327973	0.622	0.746
ENSG00000162231	0.577	0.242841	0.154	0.350345	0.703	0.806
ENSG00000143553	0.577	0.187309	0.154	0.27023	0.581	0.537
ENSG00000141934	0.577	0.212111	0.154	0.306011	0.703	0.716
ENSG00000141458	0.577	0.18415	0.154	0.265672	0.541	0.552
ENSG00000136492	0.577	0.222036	0.154	0.320331	0.635	0.731
ENSG00000134871	0.577	0.220916	0.154	0.318715	0.635	0.642
ENSG00000132254	0.577	0.380354	0.154	0.548735	0.689	0.821
ENSG00000115758	0.577	0.188985	0.154	0.272647	0.649	0.731
ENSG00000092208	0.577	0.199611	0.154	0.287977	0.797	0.91
ENSG00000197894	0.424	-0.304657	0.152	-0.439527	1	0.985
ENSG00000214517	0.576	0.191608	0.152	0.276431	0.554	0.567
ENSG00000182973	0.576	0.180422	0.152	0.260294	0.73	0.91
ENSG00000168461	0.576	0.209943	0.152	0.302884	0.77	0.806
ENSG00000166478	0.576	0.245481	0.152	0.354155	0.676	0.806
ENSG00000160785	0.576	0.212239	0.152	0.306197	0.635	0.687
ENSG00000155097	0.576	0.18483	0.152	0.266653	0.797	0.91
ENSG00000152556	0.576	0.281453	0.152	0.406051	0.811	0.881
ENSG00000149557	0.576	0.229765	0.152	0.33148	0.757	0.91
ENSG00000142186	0.576	0.256523	0.152	0.370084	0.554	0.612
ENSG00000130177	0.576	0.178813	0.152	0.257973	0.689	0.791
ENSG00000112078	0.576	0.184775	0.152	0.266574	0.824	0.866
ENSG00000101144	0.576	0.181644	0.152	0.262057	0.608	0.657
ENSG00000101004	0.576	0.188529	0.152	0.27199	0.703	0.731
ENSG00000078295	0.576	0.232771	0.152	0.335817	0.716	0.716
ENSG00000049323	0.576	0.230023	0.152	0.331852	0.676	0.672
ENSG00000185917	0.575	0.211567	0.15	0.305227	0.689	0.716
ENSG00000173540	0.575	0.337208	0.15	0.486488	0.635	0.761
ENSG00000160007	0.575	0.178183	0.15	0.257064	0.635	0.701
ENSG00000157895	0.575	0.249966	0.15	0.360625	0.662	0.806
ENSG00000139624	0.575	0.186029	0.15	0.268383	0.716	0.761
ENSG00000139496	0.575	0.205267	0.15	0.296138	0.797	0.866
ENSG00000066583	0.575	0.181303	0.15	0.261564	0.486	0.493
ENSG00000169188	0.574	0.255554	0.148	0.368687	0.541	0.597
ENSG00000166171	0.574	0.190046	0.148	0.274178	0.757	0.866
ENSG00000145362	0.574	0.254039	0.148	0.366501	0.743	0.776
ENSG00000140534	0.574	0.202906	0.148	0.292731	0.676	0.657
ENSG00000126247	0.574	0.191163	0.148	0.275789	0.568	0.567
ENSG00000121316	0.574	0.284648	0.148	0.41066	0.77	0.91
ENSG00000104679	0.574	0.216659	0.148	0.312573	0.622	0.687
ENSG00000074603	0.574	0.204613	0.148	0.295195	0.676	0.716
ENSG00000223501	0.573	0.18954	0.146	0.273449	0.527	0.582
ENSG00000181191	0.573	0.234393	0.146	0.338157	0.743	0.806
ENSG00000132694	0.573	0.195735	0.146	0.282386	0.595	0.597
ENSG00000123636	0.573	0.190869	0.146	0.275365	0.73	0.791
ENSG00000012048	0.573	0.190534	0.146	0.274882	0.73	0.791
ENSG00000215012	0.572	0.186065	0.144	0.268436	0.595	0.552
ENSG00000214189	0.572	0.214041	0.144	0.308796	0.554	0.612
ENSG00000172992	0.572	0.312294	0.144	0.450545	0.662	0.731
ENSG00000170542	0.572	0.176514	0.144	0.254656	0.77	0.836
ENSG00000162512	0.572	0.195307	0.144	0.281768	0.568	0.627
ENSG00000160299	0.572	0.245368	0.144	0.353992	0.703	0.836
ENSG00000156973	0.572	0.187261	0.144	0.27016	0.608	0.776
ENSG00000148985	0.572	0.275226	0.144	0.397067	0.662	0.806
ENSG00000147383	0.572	0.264593	0.144	0.381726	0.649	0.731
ENSG00000130717	0.572	0.266962	0.144	0.385145	0.662	0.672
ENSG00000117682	0.572	0.261617	0.144	0.377434	0.649	0.687
ENSG00000116128	0.572	0.232098	0.144	0.334846	0.554	0.642
ENSG00000113812	0.572	0.224197	0.144	0.323448	0.743	0.91
ENSG00000100938	0.572	0.181742	0.144	0.262198	0.703	0.791
ENSG00000100083	0.572	0.181512	0.144	0.261866	0.635	0.716
ENSG00000267100	0.571	0.21641	0.142	0.312213	0.743	0.896
ENSG00000198429	0.571	0.184893	0.142	0.266745	0.608	0.672
ENSG00000197771	0.571	0.187536	0.142	0.270558	0.797	0.836
ENSG00000172057	0.571	0.20973	0.142	0.302576	0.649	0.821
ENSG00000164818	0.571	0.213046	0.142	0.30736	0.676	0.701
ENSG00000154305	0.571	0.198542	0.142	0.286436	0.797	0.836
ENSG00000142731	0.571	0.19781	0.142	0.28538	0.743	0.806
ENSG00000132467	0.571	0.309183	0.142	0.446057	0.649	0.836
ENSG00000131269	0.571	0.188137	0.142	0.271424	0.689	0.761
ENSG00000125611	0.571	0.178051	0.142	0.256874	0.703	0.91
ENSG00000123595	0.571	0.187567	0.142	0.270601	0.703	0.806
ENSG00000115963	0.571	0.185713	0.142	0.267928	0.824	0.881
ENSG00000110987	0.571	0.177643	0.142	0.256284	0.581	0.552
ENSG00000108830	0.571	0.184695	0.142	0.266459	0.527	0.627
ENSG00000107872	0.571	0.224488	0.142	0.323867	0.554	0.672
ENSG00000107566	0.571	0.180741	0.142	0.260754	0.703	0.791
ENSG00000101443	0.571	0.210106	0.142	0.303119	0.622	0.836
ENSG00000090432	0.571	0.185284	0.142	0.267309	0.541	0.537
ENSG00000240344	0.57	0.198549	0.14	0.286446	0.703	0.776
ENSG00000233864	0.57	0.176597	0.14	0.254776	0.757	0.881
ENSG00000171649	0.57	0.228122	0.14	0.329111	0.581	0.701
ENSG00000160058	0.57	0.255397	0.14	0.368461	0.595	0.627
ENSG00000130766	0.57	0.175357	0.14	0.252986	0.473	0.388
ENSG00000114450	0.57	0.180374	0.14	0.260225	0.73	0.821
ENSG00000082805	0.57	0.204798	0.14	0.295461	0.662	0.776
ENSG00000275004	0.569	0.183328	0.138	0.264486	0.689	0.687
ENSG00000181817	0.569	0.250234	0.138	0.361012	0.757	0.94
ENSG00000177853	0.569	0.206089	0.138	0.297323	0.703	0.761
ENSG00000164291	0.569	0.198831	0.138	0.286853	0.649	0.731
ENSG00000106266	0.569	0.256739	0.138	0.370396	0.541	0.597
ENSG00000081721	0.569	0.261036	0.138	0.376595	0.568	0.746
ENSG00000070061	0.569	0.244259	0.138	0.352391	0.635	0.672
ENSG00000163584	0.432	-0.17758	0.136	-0.256194	1	1
ENSG00000197024	0.568	0.246042	0.136	0.354964	0.716	0.761
ENSG00000184481	0.568	0.189882	0.136	0.273942	0.473	0.478
ENSG00000172315	0.568	0.197248	0.136	0.284569	0.716	0.866
ENSG00000163798	0.568	0.19116	0.136	0.275786	0.541	0.537
ENSG00000148572	0.568	0.174778	0.136	0.252151	0.676	0.791
ENSG00000128944	0.568	0.213652	0.136	0.308235	0.77	0.851
ENSG00000108666	0.568	0.203553	0.136	0.293665	0.73	0.851
ENSG00000104442	0.568	0.195014	0.136	0.281345	0.662	0.701
ENSG00000099331	0.568	0.238556	0.136	0.344163	0.662	0.791
ENSG00000027001	0.568	0.23289	0.136	0.33599	0.568	0.657
ENSG00000184867	0.567	0.203446	0.134	0.293511	0.689	0.746
ENSG00000169439	0.567	0.202082	0.134	0.291543	0.703	0.716
ENSG00000168827	0.567	0.189823	0.134	0.273857	0.73	0.821
ENSG00000166557	0.567	0.282114	0.134	0.407005	0.73	0.851
ENSG00000160613	0.567	0.235529	0.134	0.339797	0.662	0.731
ENSG00000143155	0.567	0.177254	0.134	0.255723	0.73	0.806
ENSG00000138796	0.567	0.193656	0.134	0.279387	0.622	0.701
ENSG00000116521	0.567	0.30751	0.134	0.443643	0.689	0.806
ENSG00000105255	0.567	0.192117	0.134	0.277166	0.419	0.388
ENSG00000100815	0.567	0.199594	0.134	0.287953	0.649	0.701
ENSG00000064490	0.567	0.271548	0.134	0.39176	0.73	0.821
ENSG00000247626	0.566	0.186132	0.132	0.268532	0.568	0.567
ENSG00000205138	0.566	0.279881	0.132	0.403783	0.608	0.761
ENSG00000179761	0.566	0.199531	0.132	0.287863	0.595	0.687
ENSG00000165526	0.566	0.201818	0.132	0.291161	0.77	0.836
ENSG00000163933	0.566	0.193442	0.132	0.279077	0.689	0.716
ENSG00000146535	0.566	0.213302	0.132	0.30773	0.527	0.537
ENSG00000127463	0.566	0.193862	0.132	0.279684	0.797	0.866
ENSG00000101447	0.566	0.183677	0.132	0.26499	0.527	0.552
ENSG00000088356	0.566	0.180348	0.132	0.260187	0.541	0.582
ENSG00000196876	0.565	0.22041	0.13	0.317985	0.581	0.657
ENSG00000141696	0.565	0.270154	0.13	0.38975	0.649	0.761
ENSG00000137500	0.565	0.178528	0.13	0.257562	0.622	0.761
ENSG00000132581	0.565	0.231448	0.13	0.333909	0.743	0.851
ENSG00000130821	0.565	0.185513	0.13	0.267639	0.514	0.582
ENSG00000126773	0.565	0.176327	0.13	0.254386	0.743	0.836
ENSG00000111846	0.565	0.19383	0.13	0.279637	0.689	0.716
ENSG00000087586	0.565	0.299814	0.13	0.432541	0.622	0.806
ENSG00000006607	0.565	0.197517	0.13	0.284956	0.676	0.761
ENSG00000198815	0.564	0.227542	0.128	0.328274	0.608	0.806
ENSG00000184357	0.564	0.181903	0.128	0.26243	0.419	0.388
ENSG00000159792	0.564	0.202911	0.128	0.292739	0.5	0.537
ENSG00000151657	0.564	0.193454	0.128	0.279095	0.635	0.806
ENSG00000143093	0.564	0.2614	0.128	0.37712	0.662	0.806
ENSG00000136738	0.564	0.186024	0.128	0.268376	0.662	0.776
ENSG00000064999	0.564	0.28545	0.128	0.411818	0.608	0.687
ENSG00000033627	0.564	0.182566	0.128	0.263387	0.541	0.642
ENSG00000186205	0.563	0.220136	0.126	0.31759	0.635	0.791
ENSG00000143740	0.563	0.212511	0.126	0.306589	0.554	0.612
ENSG00000136933	0.563	0.256955	0.126	0.370708	0.757	0.851
ENSG00000110583	0.563	0.178106	0.126	0.256953	0.676	0.701
ENSG00000170291	0.562	0.312365	0.124	0.450648	0.662	0.806
ENSG00000162062	0.562	0.265186	0.124	0.382583	0.5	0.627
ENSG00000160949	0.562	0.181867	0.124	0.262378	0.689	0.746
ENSG00000157881	0.562	0.185566	0.124	0.267716	0.514	0.537
ENSG00000133027	0.562	0.21086	0.124	0.304207	0.676	0.866
ENSG00000132600	0.562	0.201112	0.124	0.290144	0.676	0.746
ENSG00000117597	0.562	0.18441	0.124	0.266048	0.595	0.687
ENSG00000110651	0.562	0.228015	0.124	0.328956	0.676	0.806
ENSG00000167378	0.561	0.189558	0.122	0.273474	0.554	0.642
ENSG00000162972	0.561	0.205767	0.122	0.29686	0.662	0.746
ENSG00000157483	0.561	0.212187	0.122	0.306122	0.527	0.687
ENSG00000084693	0.561	0.178564	0.122	0.257613	0.622	0.731
ENSG00000103037	0.439	0.181335	0.122	0.261611	0.459	0.731
ENSG00000176623	0.56	0.175542	0.12	0.253254	0.689	0.746
ENSG00000156374	0.56	0.175754	0.12	0.253559	0.662	0.791
ENSG00000067082	0.56	0.229185	0.12	0.330644	0.608	0.701
ENSG00000100577	0.44	0.198058	0.12	0.285737	0.392	0.657
ENSG00000197928	0.559	0.194931	0.118	0.281226	0.757	0.851
ENSG00000175198	0.559	0.183409	0.118	0.264603	0.757	0.866
ENSG00000169093	0.559	0.25924	0.118	0.374005	0.527	0.627
ENSG00000144741	0.559	0.186383	0.118	0.268894	0.689	0.821
ENSG00000143157	0.559	0.227195	0.118	0.327773	0.595	0.672
ENSG00000127824	0.559	0.206592	0.118	0.29805	0.743	0.925
ENSG00000126767	0.559	0.180044	0.118	0.259748	0.514	0.507
ENSG00000100413	0.559	0.260137	0.118	0.375298	0.608	0.716
ENSG00000073536	0.559	0.254126	0.118	0.366626	0.608	0.657
ENSG00000023330	0.559	0.179422	0.118	0.258852	0.595	0.672
ENSG00000272886	0.558	0.208726	0.116	0.301128	0.689	0.716
ENSG00000138614	0.558	0.179791	0.116	0.259383	0.622	0.657
ENSG00000137497	0.558	0.215591	0.116	0.311031	0.703	0.791
ENSG00000134313	0.558	0.184861	0.116	0.266698	0.676	0.731
ENSG00000128512	0.558	0.217255	0.116	0.313432	0.595	0.642
ENSG00000124615	0.558	0.2531	0.116	0.365147	0.486	0.507
ENSG00000117751	0.558	0.217855	0.116	0.314298	0.662	0.776
ENSG00000105135	0.558	0.19397	0.116	0.279839	0.432	0.478
ENSG00000072803	0.558	0.188001	0.116	0.271228	0.662	0.731
ENSG00000006712	0.558	0.22043	0.116	0.318013	0.622	0.731
ENSG00000196998	0.557	0.215863	0.114	0.311425	0.568	0.597
ENSG00000186603	0.557	0.289518	0.114	0.417687	0.554	0.627
ENSG00000156299	0.557	0.181469	0.114	0.261805	0.797	0.806
ENSG00000140598	0.557	0.204674	0.114	0.295282	0.689	0.761
ENSG00000137807	0.557	0.179	0.114	0.258243	0.676	0.851
ENSG00000114446	0.557	0.173315	0.114	0.250041	0.595	0.687
ENSG00000107874	0.557	0.233531	0.114	0.336914	0.608	0.791
ENSG00000066084	0.557	0.196237	0.114	0.283111	0.608	0.672
ENSG00000022267	0.557	0.196844	0.114	0.283986	0.486	0.522
ENSG00000204237	0.556	0.203517	0.112	0.293612	0.608	0.821
ENSG00000197043	0.556	0.207479	0.112	0.299329	0.622	0.716
ENSG00000170004	0.556	0.258239	0.112	0.372561	0.622	0.672
ENSG00000165185	0.556	0.181368	0.112	0.261659	0.662	0.716
ENSG00000164967	0.556	0.255669	0.112	0.368853	0.514	0.687
ENSG00000136205	0.556	0.215177	0.112	0.310435	0.662	0.731
ENSG00000132670	0.556	0.175981	0.112	0.253886	0.743	0.821
ENSG00000132661	0.556	0.216092	0.112	0.311756	0.73	0.851
ENSG00000119041	0.556	0.201912	0.112	0.291298	0.743	0.791
ENSG00000116863	0.556	0.334162	0.112	0.482093	0.73	0.94
ENSG00000115685	0.556	0.237722	0.112	0.34296	0.757	0.881
ENSG00000113621	0.556	0.178079	0.112	0.256914	0.689	0.821
ENSG00000112576	0.556	0.215142	0.112	0.310384	0.486	0.493
ENSG00000082516	0.556	0.207902	0.112	0.299939	0.676	0.731
ENSG00000106028	0.444	-0.192614	0.112	-0.277884	1	1
ENSG00000177169	0.555	0.198896	0.11	0.286947	0.608	0.701
ENSG00000176248	0.555	0.204623	0.11	0.295209	0.419	0.418
ENSG00000171425	0.555	0.365636	0.11	0.527502	0.595	0.761
ENSG00000166788	0.555	0.181362	0.11	0.26165	0.797	0.896
ENSG00000137563	0.555	0.176629	0.11	0.254821	0.743	0.866
ENSG00000114648	0.555	0.220701	0.11	0.318404	0.568	0.687
ENSG00000108641	0.445	0.22749	0.11	0.328199	0.459	0.687
ENSG00000198961	0.554	0.2	0.108	0.288538	0.838	0.955
ENSG00000140153	0.554	0.174806	0.108	0.252192	0.527	0.522
ENSG00000109255	0.554	0.178606	0.108	0.257674	0.77	0.896
ENSG00000107679	0.554	0.204477	0.108	0.294998	0.703	0.806
ENSG00000103111	0.554	0.220509	0.108	0.318128	0.541	0.567
ENSG00000083307	0.554	0.266507	0.108	0.384489	0.716	0.866
ENSG00000011523	0.554	0.174938	0.108	0.252382	0.581	0.642
ENSG00000232119	0.553	0.183786	0.106	0.265148	0.703	0.836
ENSG00000204438	0.553	0.188215	0.106	0.271537	0.703	0.866
ENSG00000204084	0.553	0.179908	0.106	0.259552	0.635	0.731
ENSG00000168395	0.553	0.188603	0.106	0.272096	0.635	0.761
ENSG00000134996	0.553	0.219925	0.106	0.317285	0.595	0.687
ENSG00000132824	0.553	0.189767	0.106	0.273776	0.716	0.776
ENSG00000132182	0.553	0.231728	0.106	0.334312	0.608	0.731
ENSG00000112029	0.553	0.231999	0.106	0.334703	0.73	0.851
ENSG00000108591	0.553	0.218392	0.106	0.315073	0.757	0.881
ENSG00000107959	0.553	0.191999	0.106	0.276996	0.73	0.836
ENSG00000143314	0.552	0.18714	0.104	0.269986	0.635	0.776
ENSG00000139668	0.552	0.20073	0.104	0.289592	0.676	0.836
ENSG00000137124	0.552	0.2591	0.104	0.373803	0.662	0.672
ENSG00000125037	0.552	0.196333	0.104	0.283248	0.784	0.91
ENSG00000116774	0.552	0.278709	0.104	0.402092	0.581	0.687
ENSG00000070610	0.552	0.22878	0.104	0.330059	0.514	0.612
ENSG00000006042	0.552	0.22482	0.104	0.324346	0.716	0.881
ENSG00000198951	0.551	0.259349	0.102	0.374162	0.568	0.672
ENSG00000198825	0.551	0.174455	0.102	0.251686	0.635	0.716
ENSG00000182963	0.551	0.197351	0.102	0.284717	0.797	0.881
ENSG00000172020	0.551	0.204666	0.102	0.295271	0.649	0.806
ENSG00000157954	0.551	0.201813	0.102	0.291155	0.703	0.746
ENSG00000124160	0.551	0.181099	0.102	0.261271	0.676	0.761
ENSG00000163032	0.55	0.186792	0.1	0.269483	0.838	0.925
ENSG00000159167	0.55	0.194756	0.1	0.280973	0.635	0.642
ENSG00000139350	0.55	0.175105	0.1	0.252624	0.662	0.746
ENSG00000139131	0.55	0.230079	0.1	0.331934	0.743	0.881
ENSG00000124688	0.55	0.210074	0.1	0.303073	0.716	0.851
ENSG00000124212	0.55	0.184969	0.1	0.266853	0.608	0.672
ENSG00000100263	0.55	0.206974	0.1	0.298601	0.608	0.642
ENSG00000090487	0.55	0.179675	0.1	0.259216	0.622	0.761
ENSG00000077063	0.55	0.224507	0.1	0.323895	0.676	0.746
ENSG00000255135	0.549	0.209602	0.098	0.302392	0.662	0.821
ENSG00000171453	0.549	0.216092	0.098	0.311755	0.811	0.881
ENSG00000111364	0.549	0.183742	0.098	0.265083	0.77	0.925
ENSG00000100395	0.549	0.212215	0.098	0.306162	0.662	0.731
ENSG00000196712	0.548	0.174648	0.096	0.251963	0.649	0.701
ENSG00000110768	0.548	0.219674	0.096	0.316923	0.662	0.761
ENSG00000197622	0.547	0.184739	0.094	0.266522	0.689	0.821
ENSG00000157978	0.547	0.208813	0.094	0.301253	0.568	0.672
ENSG00000145041	0.547	0.218109	0.094	0.314665	0.689	0.716
ENSG00000142002	0.547	0.252247	0.094	0.363916	0.595	0.791
ENSG00000137200	0.547	0.211782	0.094	0.305537	0.568	0.597
ENSG00000116833	0.547	0.181551	0.094	0.261922	0.581	0.672
ENSG00000115271	0.547	0.194858	0.094	0.281121	0.635	0.791
ENSG00000106348	0.547	0.193051	0.094	0.278513	0.473	0.522
ENSG00000100889	0.547	0.1933	0.094	0.278873	0.405	0.463
ENSG00000013375	0.547	0.221775	0.094	0.319953	0.784	0.851
ENSG00000180035	0.546	0.216401	0.092	0.312201	0.459	0.507
ENSG00000175567	0.546	0.18987	0.092	0.273925	0.568	0.687
ENSG00000170854	0.546	0.205238	0.092	0.296096	0.554	0.627
ENSG00000165644	0.546	0.19886	0.092	0.286895	0.689	0.806
ENSG00000149743	0.546	0.202049	0.092	0.291495	0.568	0.746
ENSG00000107554	0.546	0.181667	0.092	0.26209	0.595	0.687
ENSG00000075239	0.546	0.204346	0.092	0.294809	0.676	0.836
ENSG00000188706	0.545	0.177554	0.09	0.256156	0.581	0.672
ENSG00000143486	0.545	0.23716	0.09	0.34215	0.662	0.851
ENSG00000130733	0.545	0.241977	0.09	0.349099	0.378	0.373
ENSG00000114738	0.545	0.250733	0.09	0.361731	0.622	0.716
ENSG00000067365	0.545	0.265818	0.09	0.383494	0.649	0.716
ENSG00000185515	0.544	0.179083	0.088	0.258362	0.743	0.851
ENSG00000165905	0.544	0.20493	0.088	0.295651	0.459	0.522
ENSG00000013583	0.544	0.200137	0.088	0.288737	0.527	0.642
ENSG00000198876	0.543	0.178707	0.086	0.25782	0.541	0.642
ENSG00000182985	0.543	0.249587	0.086	0.360078	0.581	0.672
ENSG00000179151	0.543	0.205753	0.086	0.296839	0.662	0.746
ENSG00000176946	0.543	0.203358	0.086	0.293383	0.608	0.701
ENSG00000176853	0.543	0.182381	0.086	0.263119	0.581	0.627
ENSG00000137513	0.543	0.269465	0.086	0.388755	0.676	0.836
ENSG00000102393	0.543	0.301632	0.086	0.435163	0.635	0.866
ENSG00000071537	0.543	0.256771	0.086	0.370442	0.649	0.776
ENSG00000163516	0.542	0.178317	0.084	0.257257	0.635	0.761
ENSG00000135052	0.542	0.185062	0.084	0.266988	0.757	0.881
ENSG00000121775	0.542	0.182517	0.084	0.263317	0.554	0.701
ENSG00000103253	0.542	0.225658	0.084	0.325555	0.5	0.597
ENSG00000100983	0.542	0.228796	0.084	0.330083	0.554	0.716
ENSG00000125741	0.458	0.179104	0.084	0.258392	0.459	0.672
ENSG00000186812	0.541	0.231352	0.082	0.33377	0.73	0.881
ENSG00000170776	0.541	0.209312	0.082	0.301974	0.703	0.866
ENSG00000148841	0.541	0.174478	0.082	0.251718	0.405	0.388
ENSG00000141295	0.541	0.292467	0.082	0.421941	0.473	0.582
ENSG00000138660	0.541	0.173816	0.082	0.250764	0.649	0.731
ENSG00000127914	0.541	0.179945	0.082	0.259605	0.581	0.657
ENSG00000101311	0.541	0.196297	0.082	0.283196	0.703	0.896
ENSG00000065361	0.541	0.234931	0.082	0.338934	0.716	0.836
ENSG00000178425	0.54	0.196295	0.08	0.283193	0.689	0.836
ENSG00000170502	0.54	0.208133	0.08	0.300273	0.595	0.776
ENSG00000108861	0.54	0.213775	0.08	0.308413	0.635	0.701
ENSG00000105053	0.54	0.249515	0.08	0.359974	0.541	0.642
ENSG00000171103	0.539	0.235734	0.078	0.340093	0.568	0.657
ENSG00000164076	0.539	0.205796	0.078	0.296901	0.635	0.791
ENSG00000147457	0.539	0.269607	0.078	0.38896	0.595	0.761
ENSG00000143493	0.539	0.173959	0.078	0.25097	0.581	0.672
ENSG00000140451	0.539	0.178864	0.078	0.258046	0.554	0.627
ENSG00000114770	0.538	0.20706	0.076	0.298725	0.581	0.672
ENSG00000184216	0.537	0.177982	0.074	0.256773	0.392	0.418
ENSG00000183742	0.537	0.18103	0.074	0.261171	0.514	0.582
ENSG00000166266	0.537	0.182927	0.074	0.263908	0.676	0.761
ENSG00000164294	0.537	0.173969	0.074	0.250985	0.743	0.791
ENSG00000160570	0.537	0.229266	0.074	0.330762	0.486	0.597
ENSG00000114316	0.537	0.17611	0.074	0.254073	0.662	0.806
ENSG00000196214	0.536	0.188019	0.072	0.271254	0.676	0.866
ENSG00000127125	0.536	0.184353	0.072	0.265966	0.676	0.821
ENSG00000128045	0.464	0.205357	0.072	0.296268	0.486	0.761
ENSG00000275713	0.535	0.175366	0.07	0.253	0.568	0.746
ENSG00000186283	0.535	0.225306	0.07	0.325048	0.662	0.866
ENSG00000183696	0.535	0.263049	0.07	0.3795	0.608	0.851
ENSG00000137040	0.535	0.180848	0.07	0.260908	0.635	0.701
ENSG00000130005	0.535	0.257395	0.07	0.371342	0.514	0.642
ENSG00000101665	0.535	0.177718	0.07	0.256393	0.527	0.582
ENSG00000204351	0.533	0.234847	0.066	0.338813	0.527	0.627
ENSG00000198682	0.533	0.187817	0.066	0.270963	0.622	0.716
ENSG00000186591	0.533	0.180343	0.066	0.260181	0.568	0.687
ENSG00000177239	0.533	0.208803	0.066	0.301239	0.635	0.791
ENSG00000104731	0.533	0.215534	0.066	0.31095	0.581	0.672
ENSG00000101457	0.533	0.201877	0.066	0.291247	0.514	0.597
ENSG00000078596	0.533	0.250317	0.066	0.361132	0.649	0.836
ENSG00000174446	0.532	0.189066	0.064	0.272765	0.595	0.701
ENSG00000140718	0.532	0.18544	0.064	0.267534	0.689	0.821
ENSG00000118785	0.532	0.182415	0.064	0.263169	0.473	0.567
ENSG00000071189	0.532	0.182221	0.064	0.262889	0.635	0.746
ENSG00000048545	0.532	0.217714	0.064	0.314094	0.473	0.582
ENSG00000119778	0.531	0.175501	0.062	0.253194	0.568	0.642
ENSG00000105671	0.531	0.292523	0.062	0.422022	0.622	0.746
ENSG00000103657	0.531	0.173784	0.062	0.250718	0.527	0.642
ENSG00000243364	0.469	0.175989	0.062	0.253898	0.365	0.582
ENSG00000143333	0.469	0.229324	0.062	0.330845	0.514	0.716
ENSG00000137947	0.469	0.230049	0.062	0.331891	0.459	0.791
ENSG00000172936	0.53	0.303907	0.06	0.438445	0.581	0.806
ENSG00000124575	0.53	0.259879	0.06	0.374926	0.486	0.612
ENSG00000116922	0.53	0.27651	0.06	0.398919	0.703	0.896
ENSG00000183161	0.529	0.207974	0.058	0.300044	0.568	0.731
ENSG00000176903	0.529	0.174033	0.058	0.251076	0.514	0.507
ENSG00000160606	0.529	0.212106	0.058	0.306004	0.554	0.731
ENSG00000137486	0.529	0.191521	0.058	0.276306	0.554	0.746
ENSG00000117222	0.529	0.194389	0.058	0.280443	0.743	0.925
ENSG00000096433	0.529	0.187119	0.058	0.269956	0.568	0.672
ENSG00000064547	0.529	0.232497	0.058	0.335422	0.473	0.597
ENSG00000023191	0.529	0.314896	0.058	0.4543	0.649	0.791
ENSG00000262655	0.528	0.178574	0.056	0.257627	0.554	0.657
ENSG00000198026	0.528	0.211193	0.056	0.304687	0.459	0.507
ENSG00000180185	0.528	0.176993	0.056	0.255346	0.622	0.791
ENSG00000174840	0.528	0.175254	0.056	0.252839	0.419	0.448
ENSG00000123395	0.528	0.191934	0.056	0.276903	0.514	0.731
ENSG00000092445	0.528	0.184069	0.056	0.265556	0.527	0.642
ENSG00000172113	0.472	0.207662	0.056	0.299592	0.541	0.806
ENSG00000114388	0.472	0.213399	0.056	0.307869	0.514	0.821
ENSG00000174238	0.527	0.198745	0.054	0.286728	0.595	0.746
ENSG00000157992	0.527	0.268238	0.054	0.386986	0.608	0.791
ENSG00000115129	0.527	0.222911	0.054	0.321592	0.581	0.791
ENSG00000100058	0.527	0.209976	0.054	0.302931	0.581	0.776
ENSG00000069482	0.527	0.196428	0.054	0.283385	0.568	0.776
ENSG00000189067	0.526	0.221474	0.052	0.319519	0.527	0.731
ENSG00000154845	0.526	0.217056	0.052	0.313146	0.649	0.776
ENSG00000137509	0.526	0.175863	0.052	0.253717	0.608	0.731
ENSG00000137274	0.526	0.17741	0.052	0.255949	0.608	0.836
ENSG00000124659	0.526	0.217977	0.052	0.314475	0.662	0.851
ENSG00000101442	0.474	0.178115	0.052	0.256965	0.473	0.657
ENSG00000123992	0.525	0.188092	0.05	0.271359	0.5	0.582
ENSG00000107815	0.525	0.186918	0.05	0.269666	0.608	0.806
ENSG00000113272	0.475	0.190073	0.05	0.274217	0.514	0.746
ENSG00000198736	0.524	0.285341	0.048	0.41166	0.554	0.731
ENSG00000166002	0.524	0.204008	0.048	0.294322	0.622	0.836
ENSG00000136856	0.524	0.22128	0.048	0.319239	0.473	0.612
ENSG00000104142	0.524	0.177731	0.048	0.256411	0.473	0.582
ENSG00000170322	0.476	0.276759	0.048	0.399279	0.554	0.791
ENSG00000163378	0.523	0.190768	0.046	0.27522	0.554	0.612
ENSG00000143337	0.523	0.188928	0.046	0.272566	0.716	0.866
ENSG00000135047	0.523	0.202697	0.046	0.29243	0.568	0.672
ENSG00000152684	0.477	0.177559	0.046	0.256164	0.392	0.552
ENSG00000178988	0.522	0.214722	0.044	0.309778	0.649	0.836
ENSG00000133636	0.522	0.252084	0.044	0.36368	0.757	0.925
ENSG00000108433	0.522	0.177323	0.044	0.255823	0.635	0.687
ENSG00000100908	0.522	0.177884	0.044	0.256632	0.635	0.806
ENSG00000149591	0.478	0.189125	0.044	0.272849	0.419	0.612
ENSG00000149483	0.478	0.187086	0.044	0.269908	0.595	0.746
ENSG00000172663	0.521	0.211279	0.042	0.304811	0.486	0.642
ENSG00000092094	0.521	0.181423	0.042	0.261737	0.635	0.776
ENSG00000120314	0.479	0.210121	0.042	0.30314	0.703	0.955
ENSG00000151576	0.52	0.17744	0.04	0.255991	0.784	0.925
ENSG00000138735	0.52	0.179219	0.04	0.258558	0.635	0.776
ENSG00000134574	0.52	0.218105	0.04	0.314659	0.595	0.731
ENSG00000179409	0.48	0.224266	0.04	0.323548	0.581	0.701
ENSG00000121064	0.48	0.175393	0.04	0.253039	0.527	0.746
ENSG00000155304	0.519	0.173368	0.038	0.250117	0.581	0.687
ENSG00000145780	0.519	0.196142	0.038	0.282973	0.419	0.522
ENSG00000148803	0.518	0.20063	0.036	0.289448	0.527	0.836
ENSG00000198585	0.482	0.175769	0.036	0.253581	0.338	0.507
ENSG00000189060	0.517	0.396076	0.034	0.571417	0.541	0.776
ENSG00000115350	0.517	0.175893	0.034	0.253761	0.527	0.746
ENSG00000101473	0.517	0.194299	0.034	0.280315	0.649	0.821
ENSG00000067057	0.517	0.256485	0.034	0.370029	0.595	0.806
ENSG00000176994	0.483	0.179173	0.034	0.258492	0.419	0.567
ENSG00000183828	0.516	0.221823	0.032	0.320024	0.527	0.761
ENSG00000178078	0.516	0.189465	0.032	0.27334	0.419	0.463
ENSG00000159685	0.516	0.193478	0.032	0.27913	0.568	0.761
ENSG00000111276	0.516	0.18035	0.032	0.26019	0.432	0.522
ENSG00000091947	0.484	0.179933	0.032	0.259589	0.446	0.627
ENSG00000181472	0.515	0.189752	0.03	0.273754	0.568	0.746
ENSG00000164051	0.515	0.260344	0.03	0.375596	0.514	0.687
ENSG00000159176	0.515	0.204715	0.03	0.295342	0.446	0.582
ENSG00000155508	0.515	0.185543	0.03	0.267683	0.649	0.821
ENSG00000111665	0.515	0.20829	0.03	0.300499	0.676	0.925
ENSG00000234127	0.485	0.245975	0.03	0.354867	0.459	0.657
ENSG00000093010	0.485	0.220559	0.03	0.318199	0.486	0.746
ENSG00000189369	0.486	0.185861	0.028	0.268141	0.635	0.836
ENSG00000157851	0.486	0.196882	0.028	0.284041	0.432	0.567
ENSG00000101391	0.486	0.209747	0.028	0.3026	0.581	0.821
ENSG00000176422	0.513	0.186087	0.026	0.268466	0.514	0.627
ENSG00000088298	0.513	0.22315	0.026	0.321938	0.486	0.612
ENSG00000103044	0.487	0.210905	0.026	0.304272	0.446	0.612
ENSG00000163832	0.512	0.207405	0.024	0.299222	0.797	0.925
ENSG00000049656	0.512	0.189986	0.024	0.274092	0.568	0.687
ENSG00000163754	0.511	0.175654	0.022	0.253414	0.541	0.746
ENSG00000124357	0.489	0.267449	0.022	0.385848	0.527	0.761
ENSG00000107175	0.489	0.23868	0.022	0.344343	0.514	0.731
ENSG00000116213	0.491	0.204141	0.018	0.294514	0.622	0.761
ENSG00000170266	0.508	0.194891	0.016	0.281169	0.541	0.716
ENSG00000101350	0.508	0.176643	0.016	0.254842	0.486	0.701
ENSG00000227051	0.492	0.245747	0.016	0.354537	0.5	0.746
ENSG00000164715	0.492	0.184185	0.016	0.265722	0.5	0.701
ENSG00000131089	0.507	0.176917	0.014	0.255237	0.541	0.627
ENSG00000121057	0.507	0.188642	0.014	0.272153	0.73	0.851
ENSG00000007255	0.507	0.268619	0.014	0.387535	0.541	0.806
ENSG00000214796	0.506	0.175588	0.012	0.25332	0.527	0.761
ENSG00000158793	0.506	0.179516	0.012	0.258987	0.473	0.687
ENSG00000084710	0.494	0.174256	0.012	0.251398	0.581	0.776
ENSG00000224870	0.505	0.224846	0.01	0.324384	0.446	0.552
ENSG00000145868	0.505	0.182971	0.01	0.263972	0.5	0.672
ENSG00000143891	0.505	0.196286	0.01	0.283181	0.622	0.836
ENSG00000101181	0.495	0.17993	0.01	0.259584	0.405	0.493
ENSG00000060971	0.495	0.226754	0.01	0.327136	0.486	0.746
ENSG00000143768	0.504	0.205024	0.008	0.295787	0.419	0.522
ENSG00000068400	0.504	0.179644	0.008	0.259172	0.5	0.627
ENSG00000065029	0.504	0.213771	0.008	0.308406	0.419	0.582
ENSG00000006432	0.504	0.179736	0.008	0.259304	0.541	0.672
ENSG00000137522	0.503	0.205357	0.006	0.296268	0.5	0.672
ENSG00000110871	0.502	0.180965	0.004	0.261078	0.554	0.866
ENSG00000100116	0.502	0.274333	0.004	0.395779	0.568	0.791
ENSG00000006715	0.502	0.19714	0.004	0.284414	0.716	0.91
ENSG00000110514	0.498	0.176464	0.004	0.254584	0.446	0.537
ENSG00000040487	0.498	0.240586	0.004	0.347092	0.419	0.552
ENSG00000162434	0.501	0.230868	0.002	0.333072	0.622	0.806
ENSG00000143374	0.501	0.196834	0.002	0.283972	0.514	0.627
ENSG00000129347	0.501	0.207819	0.002	0.29982	0.581	0.791
ENSG00000107551	0.499	0.190411	0.002	0.274705	0.541	0.657
ENSG00000108479	0.5	0.194306	0	0.280324	0.432	0.582

### Sheet: DEG FGF2
	myAUC	avg_diff	power	avg_log2FC	pct.1	pct.2
ENSG00000147604	0.03	-0.535885	0.94	-0.773119	1	1
ENSG00000145425	0.055	-0.423503	0.89	-0.610985	1	1
ENSG00000204531	0.939	0.545508	0.878	0.787002	1	1
ENSG00000166165	0.929	0.739568	0.858	1.06697	1	1
ENSG00000237550	0.072	-0.299108	0.856	-0.431521	1	1
ENSG00000143947	0.079	-0.380228	0.842	-0.548552	1	1
ENSG00000164032	0.081	-0.371621	0.838	-0.536136	1	1
ENSG00000172757	0.917	0.548369	0.834	0.791129	1	1
ENSG00000089280	0.909	0.65066	0.818	0.938704	1	1
ENSG00000172809	0.091	-0.411272	0.818	-0.593341	1	1
ENSG00000137154	0.094	-0.375204	0.812	-0.541305	1	1
ENSG00000108518	0.9	0.3981	0.8	0.574337	1	1
ENSG00000111716	0.1	-0.425649	0.8	-0.614081	1	1
ENSG00000132341	0.102	-0.364587	0.796	-0.525988	1	1
ENSG00000142676	0.107	-0.334876	0.786	-0.483124	1	1
ENSG00000138326	0.108	-0.397896	0.784	-0.574043	1	1
ENSG00000198242	0.111	-0.324648	0.778	-0.468368	1	1
ENSG00000163682	0.111	-0.313898	0.778	-0.452859	1	1
ENSG00000211459	0.887	0.40502	0.774	0.58432	1	1
ENSG00000198755	0.113	-0.348977	0.774	-0.503468	1	1
ENSG00000137309	0.885	0.461385	0.77	0.665638	1	1
ENSG00000166441	0.116	-0.339218	0.768	-0.489388	1	1
ENSG00000198712	0.125	-0.290588	0.75	-0.41923	1	1
ENSG00000008988	0.125	-0.366699	0.75	-0.529034	1	1
ENSG00000136942	0.126	-0.363704	0.748	-0.524714	1	1
ENSG00000118181	0.128	-0.34971	0.744	-0.504525	1	1
ENSG00000174748	0.129	-0.235152	0.742	-0.339252	1	1
ENSG00000114391	0.13	-0.402884	0.74	-0.581239	1	1
ENSG00000142534	0.131	-0.3194	0.738	-0.460796	1	1
ENSG00000108298	0.131	-0.302684	0.738	-0.43668	1	1
ENSG00000164587	0.134	-0.330532	0.732	-0.476857	1	1
ENSG00000182899	0.136	-0.328441	0.728	-0.47384	1	1
ENSG00000071082	0.136	-0.324555	0.728	-0.468234	1	1
ENSG00000115541	0.137	-0.292119	0.726	-0.421439	1	1
ENSG00000109475	0.14	-0.385012	0.72	-0.555455	1	1
ENSG00000134419	0.141	-0.287161	0.718	-0.414286	1	1
ENSG00000125691	0.152	-0.349148	0.696	-0.503715	1	1
ENSG00000165629	0.154	-0.494703	0.692	-0.713705	1	1
ENSG00000181163	0.157	-0.249192	0.686	-0.359508	1	1
ENSG00000156467	0.159	-0.379967	0.682	-0.548176	1	1
ENSG00000196531	0.16	-0.339172	0.68	-0.489322	1	1
ENSG00000092068	0.837	0.568632	0.674	0.820363	1	1
ENSG00000168653	0.164	-0.331741	0.672	-0.478602	1	1
ENSG00000144713	0.164	-0.354748	0.672	-0.511793	1	1
ENSG00000171858	0.165	-0.306902	0.67	-0.442767	1	1
ENSG00000165672	0.165	-0.489024	0.67	-0.705513	1	1
ENSG00000198888	0.832	0.323276	0.664	0.466388	1	1
ENSG00000171863	0.169	-0.385625	0.662	-0.556339	1	1
ENSG00000130255	0.169	-0.265751	0.662	-0.383398	1	1
ENSG00000113558	0.17	-0.385768	0.66	-0.556545	1	1
ENSG00000143742	0.171	-0.272937	0.658	-0.393764	1	1
ENSG00000117450	0.171	-0.305774	0.658	-0.441138	1	1
ENSG00000085733	0.827	0.483132	0.654	0.697012	1	1
ENSG00000142937	0.174	-0.259067	0.652	-0.373755	1	1
ENSG00000116030	0.174	-0.377353	0.652	-0.544405	0.973	1
ENSG00000115268	0.174	-0.229584	0.652	-0.33122	1	1
ENSG00000230989	0.176	-0.382209	0.648	-0.551412	1	1
ENSG00000136810	0.176	-0.356873	0.648	-0.514859	1	1
ENSG00000145592	0.177	-0.314464	0.646	-0.453675	1	1
ENSG00000122026	0.177	-0.282355	0.646	-0.407352	1	1
ENSG00000089009	0.182	-0.303367	0.636	-0.437666	1	1
ENSG00000118418	0.183	-0.338274	0.634	-0.488027	1	1
ENSG00000083845	0.183	-0.254615	0.634	-0.367332	1	1
ENSG00000161970	0.186	-0.266647	0.628	-0.38469	1	1
ENSG00000131469	0.187	-0.274893	0.626	-0.396586	1	1
ENSG00000198034	0.188	-0.256646	0.624	-0.370262	1	1
ENSG00000075624	0.81	0.373981	0.62	0.53954	1	1
ENSG00000167996	0.809	0.258467	0.618	0.372889	1	1
ENSG00000140443	0.809	0.515108	0.618	0.743143	1	1
ENSG00000145741	0.191	-0.323886	0.618	-0.467269	1	1
ENSG00000112306	0.191	-0.213925	0.618	-0.308628	1	1
ENSG00000105372	0.192	-0.225227	0.616	-0.324934	1	1
ENSG00000197958	0.194	-0.271475	0.612	-0.391655	1	1
ENSG00000126267	0.194	-0.366124	0.612	-0.528206	1	1
ENSG00000092841	0.194	-0.289571	0.612	-0.417762	1	1
ENSG00000129351	0.805	0.445275	0.61	0.642397	1	1
ENSG00000132507	0.804	0.256224	0.608	0.369652	1	1
ENSG00000160691	0.801	0.355927	0.602	0.513494	0.973	0.849
ENSG00000143321	0.8	0.476162	0.6	0.686956	1	1
ENSG00000233927	0.2	-0.244235	0.6	-0.352356	1	1
ENSG00000197756	0.201	-0.252254	0.598	-0.363926	1	1
ENSG00000161203	0.798	0.454434	0.596	0.65561	1	1
ENSG00000169567	0.203	-0.327425	0.594	-0.472374	1	1
ENSG00000164611	0.203	-0.427049	0.594	-0.616101	1	1
ENSG00000116133	0.796	0.499564	0.592	0.720719	1	1
ENSG00000177600	0.204	-0.211817	0.592	-0.305588	1	1
ENSG00000169020	0.204	-0.272421	0.592	-0.393021	1	1
ENSG00000170027	0.793	0.443644	0.586	0.640043	1	1
ENSG00000196262	0.208	-0.220856	0.584	-0.318627	1	1
ENSG00000153048	0.791	0.258617	0.582	0.373106	1	1
ENSG00000034510	0.211	-0.271293	0.578	-0.391393	1	1
ENSG00000198886	0.788	0.235808	0.576	0.340199	1	1
ENSG00000167491	0.788	0.389288	0.576	0.561624	1	0.918
ENSG00000196924	0.787	0.52118	0.574	0.751904	1	1
ENSG00000094916	0.785	0.386628	0.57	0.557787	1	1
ENSG00000063046	0.785	0.353884	0.57	0.510546	1	1
ENSG00000100316	0.215	-0.198091	0.57	-0.285785	1	1
ENSG00000143376	0.784	0.511485	0.568	0.737917	1	1
ENSG00000179051	0.782	0.413803	0.564	0.596992	1	1
ENSG00000130726	0.782	0.452781	0.564	0.653225	0.986	1
ENSG00000131174	0.218	-0.333993	0.564	-0.481849	1	1
ENSG00000100567	0.218	-0.373391	0.564	-0.538689	1	1
ENSG00000065518	0.218	-0.307715	0.564	-0.443939	1	1
ENSG00000121570	0.781	0.29269	0.562	0.422262	1	1
ENSG00000186468	0.219	-0.207727	0.562	-0.299687	1	1
ENSG00000148303	0.219	-0.264672	0.562	-0.381841	1	1
ENSG00000167658	0.78	0.367045	0.56	0.529534	1	1
ENSG00000229117	0.22	-0.198185	0.56	-0.285921	1	1
ENSG00000146830	0.779	0.223101	0.558	0.321867	0.878	0.507
ENSG00000243147	0.221	-0.278143	0.558	-0.401275	0.986	1
ENSG00000203875	0.221	-0.304648	0.558	-0.439515	1	1
ENSG00000135486	0.778	0.23918	0.556	0.345063	1	1
ENSG00000114353	0.777	0.299887	0.554	0.432646	0.959	0.767
ENSG00000170860	0.223	-0.298859	0.554	-0.431163	1	1
ENSG00000140319	0.223	-0.298002	0.554	-0.429927	1	1
ENSG00000108010	0.223	-0.400725	0.554	-0.578124	1	1
ENSG00000164405	0.224	-0.253285	0.552	-0.365413	1	1
ENSG00000114867	0.775	0.434621	0.55	0.627026	1	1
ENSG00000122566	0.772	0.258585	0.544	0.37306	1	1
ENSG00000092847	0.772	0.480622	0.544	0.693391	1	1
ENSG00000113758	0.771	0.432329	0.542	0.623718	1	1
ENSG00000111639	0.229	-0.327915	0.542	-0.473082	1	1
ENSG00000159217	0.77	0.443866	0.54	0.640363	1	1
ENSG00000189043	0.23	-0.25076	0.54	-0.361771	1	1
ENSG00000114942	0.23	-0.270386	0.54	-0.390084	1	1
ENSG00000088305	0.768	0.48339	0.536	0.697384	1	1
ENSG00000169710	0.766	0.530738	0.532	0.765694	0.986	0.973
ENSG00000167283	0.234	-0.262888	0.532	-0.379267	1	1
ENSG00000198786	0.765	0.211052	0.53	0.304483	1	1
ENSG00000004478	0.764	0.39549	0.528	0.570572	1	1
ENSG00000188612	0.236	-0.217023	0.528	-0.313098	1	1
ENSG00000213741	0.237	-0.230882	0.526	-0.333093	1	1
ENSG00000138385	0.238	-0.232883	0.524	-0.335978	1	1
ENSG00000103363	0.239	-0.285236	0.522	-0.411509	1	1
ENSG00000198856	0.241	-0.332851	0.518	-0.480203	1	1
ENSG00000156482	0.241	-0.199932	0.518	-0.28844	1	1
ENSG00000198899	0.758	0.200903	0.516	0.289842	1	1
ENSG00000111704	0.758	0.319019	0.516	0.460248	1	1
ENSG00000163170	0.242	-0.245926	0.516	-0.354796	0.932	0.986
ENSG00000125743	0.242	-0.240329	0.516	-0.346722	1	1
ENSG00000187446	0.757	0.494734	0.514	0.713751	1	1
ENSG00000205542	0.245	-0.261178	0.51	-0.3768	1	1
ENSG00000164919	0.245	-0.253159	0.51	-0.365231	1	1
ENSG00000136888	0.245	-0.317859	0.51	-0.458573	1	1
ENSG00000141736	0.754	0.291181	0.508	0.420086	0.932	0.795
ENSG00000074800	0.753	0.273637	0.506	0.394774	1	1
ENSG00000132432	0.247	-0.259227	0.506	-0.373985	1	1
ENSG00000105669	0.752	0.221944	0.504	0.320198	1	0.973
ENSG00000115053	0.75	0.232652	0.5	0.335646	1	1
ENSG00000100387	0.25	-0.317753	0.5	-0.458421	1	1
ENSG00000265992	0.749	0.3115	0.498	0.4494	1	1
ENSG00000169100	0.749	0.336233	0.498	0.485082	1	1
ENSG00000105438	0.749	0.309916	0.498	0.447114	0.959	0.945
ENSG00000188846	0.251	-0.220745	0.498	-0.318468	1	1
ENSG00000112695	0.252	-0.250372	0.496	-0.36121	1	1
ENSG00000168175	0.745	0.307908	0.49	0.444217	1	0.973
ENSG00000087087	0.745	0.391384	0.49	0.564648	0.986	0.959
ENSG00000138495	0.255	-0.207611	0.49	-0.299519	0.973	1
ENSG00000148200	0.743	0.380058	0.486	0.548308	1	1
ENSG00000131914	0.743	0.351292	0.486	0.506807	1	1
ENSG00000099194	0.743	0.355843	0.486	0.513372	1	1
ENSG00000177954	0.257	-0.194458	0.486	-0.280544	1	1
ENSG00000140264	0.257	-0.175422	0.486	-0.253081	1	1
ENSG00000008018	0.257	-0.227943	0.486	-0.328852	1	1
ENSG00000181222	0.742	0.320922	0.484	0.462992	0.946	0.781
ENSG00000147140	0.742	0.369011	0.484	0.53237	1	1
ENSG00000124422	0.742	0.319298	0.484	0.46065	1	1
ENSG00000118680	0.258	-0.30005	0.484	-0.43288	1	1
ENSG00000008394	0.258	-0.30417	0.484	-0.438825	1	1
ENSG00000198763	0.741	0.210956	0.482	0.304345	1	1
ENSG00000123143	0.741	0.191335	0.482	0.276039	0.703	0.329
ENSG00000132963	0.26	-0.309118	0.48	-0.445962	1	1
ENSG00000126878	0.739	0.441069	0.478	0.636327	0.986	0.959
ENSG00000110321	0.739	0.353683	0.478	0.510256	1	1
ENSG00000187778	0.738	0.36931	0.476	0.532801	0.946	0.973
ENSG00000075340	0.738	0.519904	0.476	0.750063	0.986	1
ENSG00000175061	0.263	-0.26053	0.474	-0.375866	1	1
ENSG00000143727	0.263	-0.317343	0.474	-0.457829	1	1
ENSG00000130182	0.736	0.320871	0.472	0.462919	0.919	0.781
ENSG00000111640	0.736	0.180001	0.472	0.259687	1	1
ENSG00000210082	0.735	0.193479	0.47	0.279131	1	1
ENSG00000064666	0.735	0.415763	0.47	0.599819	1	1
ENSG00000234741	0.267	-0.25761	0.466	-0.371653	1	1
ENSG00000189403	0.267	-0.229206	0.466	-0.330674	1	1
ENSG00000166831	0.732	0.261118	0.464	0.376714	0.932	0.808
ENSG00000000003	0.268	-0.370684	0.464	-0.534784	1	1
ENSG00000149136	0.731	0.39568	0.462	0.570845	1	1
ENSG00000164109	0.269	-0.318802	0.462	-0.459934	1	1
ENSG00000156976	0.269	-0.371801	0.462	-0.536396	0.986	1
ENSG00000143977	0.269	-0.194008	0.462	-0.279894	1	1
ENSG00000136930	0.27	-0.308817	0.46	-0.445528	1	1
ENSG00000133112	0.27	-0.243262	0.46	-0.350953	1	1
ENSG00000104408	0.27	-0.313222	0.46	-0.451884	1	1
ENSG00000188229	0.729	0.382777	0.458	0.552231	1	1
ENSG00000084774	0.729	0.360312	0.458	0.51982	0.932	0.822
ENSG00000070770	0.729	0.329818	0.458	0.475826	0.946	0.932
ENSG00000164934	0.271	-0.335301	0.458	-0.483738	1	1
ENSG00000155368	0.271	-0.275437	0.458	-0.397371	1	1
ENSG00000136521	0.272	-0.350756	0.456	-0.506034	0.973	1
ENSG00000167291	0.727	0.280099	0.454	0.404098	0.919	0.767
ENSG00000155506	0.727	0.342138	0.454	0.493601	0.986	1
ENSG00000105220	0.727	0.330667	0.454	0.477052	1	1
ENSG00000173473	0.726	0.400265	0.452	0.577461	1	1
ENSG00000119705	0.274	-0.214594	0.452	-0.309593	1	1
ENSG00000166426	0.725	0.244691	0.45	0.353015	1	1
ENSG00000153561	0.725	0.276483	0.45	0.398881	0.986	0.973
ENSG00000131473	0.725	0.369878	0.45	0.533622	1	1
ENSG00000169139	0.275	-0.244389	0.45	-0.352578	1	1
ENSG00000127184	0.275	-0.192596	0.45	-0.277857	1	1
ENSG00000115944	0.275	-0.331136	0.45	-0.477728	1	1
ENSG00000173894	0.724	0.306183	0.448	0.441729	1	0.959
ENSG00000198728	0.723	0.214256	0.446	0.309106	0.797	0.507
ENSG00000177733	0.723	0.260366	0.446	0.375628	1	1
ENSG00000117632	0.277	-0.374006	0.446	-0.539576	1	1
ENSG00000101608	0.277	-0.271073	0.446	-0.391076	1	1
ENSG00000157216	0.722	0.313771	0.444	0.452675	0.959	0.918
ENSG00000087302	0.278	-0.33177	0.444	-0.478643	1	1
ENSG00000196230	0.721	0.23542	0.442	0.339639	1	1
ENSG00000124789	0.721	0.249865	0.442	0.360479	0.946	0.808
ENSG00000113719	0.721	0.366781	0.442	0.529153	0.946	0.863
ENSG00000104853	0.721	0.284008	0.442	0.409738	0.919	0.712
ENSG00000099954	0.721	0.274919	0.442	0.396624	1	1
ENSG00000092421	0.721	0.346076	0.442	0.499282	1	1
ENSG00000266472	0.279	-0.294379	0.442	-0.424699	1	1
ENSG00000196683	0.279	-0.230027	0.442	-0.331858	1	1
ENSG00000147669	0.279	-0.255566	0.442	-0.368704	0.946	0.986
ENSG00000088986	0.28	-0.298844	0.44	-0.431141	0.986	1
ENSG00000175220	0.719	0.289233	0.438	0.417275	0.986	0.973
ENSG00000100243	0.719	0.254156	0.438	0.36667	0.919	0.822
ENSG00000198668	0.281	-0.198717	0.438	-0.286688	1	1
ENSG00000184076	0.281	-0.213581	0.438	-0.308132	1	1
ENSG00000120699	0.281	-0.359958	0.438	-0.51931	0.986	1
ENSG00000116459	0.281	-0.287195	0.438	-0.414336	1	1
ENSG00000172590	0.282	-0.254811	0.436	-0.367615	1	1
ENSG00000143183	0.282	-0.346191	0.436	-0.499447	0.932	0.986
ENSG00000167978	0.718	0.368432	0.436	0.531534	1	1
ENSG00000167863	0.283	-0.262616	0.434	-0.378874	1	1
ENSG00000188976	0.717	0.325803	0.434	0.470035	0.973	0.863
ENSG00000167615	0.717	0.214224	0.434	0.309059	0.689	0.356
ENSG00000108344	0.717	0.381249	0.434	0.550026	1	1
ENSG00000184752	0.284	-0.292154	0.432	-0.421489	0.946	1
ENSG00000129824	0.284	-0.398986	0.432	-0.575616	0.973	1
ENSG00000122406	0.284	-0.230333	0.432	-0.3323	1	1
ENSG00000144580	0.716	0.333812	0.432	0.48159	1	0.973
ENSG00000124486	0.716	0.309167	0.432	0.446034	1	0.986
ENSG00000082641	0.715	0.429757	0.43	0.620009	0.973	0.986
ENSG00000124562	0.286	-0.305631	0.428	-0.440933	1	1
ENSG00000182872	0.714	0.374922	0.428	0.540899	0.851	0.808
ENSG00000198830	0.287	-0.174374	0.426	-0.251569	1	1
ENSG00000171530	0.287	-0.275516	0.426	-0.397486	1	1
ENSG00000143198	0.287	-0.263585	0.426	-0.380273	1	1
ENSG00000115128	0.287	-0.250153	0.426	-0.360894	0.986	1
ENSG00000070814	0.713	0.3621	0.426	0.5224	1	0.959
ENSG00000140750	0.712	0.251298	0.424	0.362547	0.905	0.767
ENSG00000130723	0.712	0.254739	0.424	0.367511	0.973	0.726
ENSG00000071127	0.712	0.318111	0.424	0.458937	1	0.973
ENSG00000166508	0.711	0.370169	0.422	0.534041	1	1
ENSG00000035403	0.711	0.395416	0.422	0.570464	1	1
ENSG00000089048	0.29	-0.230179	0.42	-0.332079	0.824	0.973
ENSG00000184697	0.71	0.290827	0.42	0.419574	1	1
ENSG00000179115	0.71	0.386888	0.42	0.558162	0.919	0.959
ENSG00000092964	0.71	0.351504	0.42	0.507113	1	1
ENSG00000184983	0.291	-0.255966	0.418	-0.369281	1	1
ENSG00000125356	0.291	-0.212625	0.418	-0.306753	1	1
ENSG00000099817	0.708	0.334404	0.416	0.482443	1	1
ENSG00000189241	0.707	0.274326	0.414	0.395769	0.959	0.904
ENSG00000149532	0.707	0.207607	0.414	0.299513	0.865	0.712
ENSG00000165502	0.294	-0.200503	0.412	-0.289265	1	1
ENSG00000111832	0.294	-0.211282	0.412	-0.304815	0.878	1
ENSG00000126457	0.706	0.356437	0.412	0.51423	1	1
ENSG00000075618	0.706	0.307274	0.412	0.443302	1	1
ENSG00000160211	0.705	0.246397	0.41	0.355476	0.919	0.822
ENSG00000084652	0.705	0.376972	0.41	0.543855	0.932	0.904
ENSG00000134825	0.296	-0.236651	0.408	-0.341416	1	1
ENSG00000116017	0.704	0.21192	0.408	0.305737	0.905	0.726
ENSG00000182117	0.297	-0.24796	0.406	-0.35773	1	1
ENSG00000167088	0.297	-0.211879	0.406	-0.305677	1	1
ENSG00000205339	0.703	0.278422	0.406	0.401678	1	1
ENSG00000168066	0.703	0.301564	0.406	0.435065	0.959	0.959
ENSG00000082701	0.703	0.201993	0.406	0.291415	0.77	0.616
ENSG00000068654	0.703	0.351357	0.406	0.5069	0.865	0.767
ENSG00000124172	0.298	-0.250444	0.404	-0.361314	1	1
ENSG00000196411	0.702	0.251831	0.404	0.363315	0.757	0.589
ENSG00000130309	0.702	0.216413	0.404	0.312219	0.824	0.644
ENSG00000113657	0.702	0.323708	0.404	0.467012	1	1
ENSG00000101191	0.702	0.264515	0.404	0.381614	0.919	0.795
ENSG00000100979	0.702	0.357259	0.404	0.515415	0.919	0.808
ENSG00000085231	0.299	-0.17395	0.402	-0.250957	0.676	0.918
ENSG00000041357	0.299	-0.286396	0.402	-0.413182	1	1
ENSG00000169213	0.701	0.317576	0.402	0.458166	0.973	0.986
ENSG00000110880	0.701	0.391895	0.402	0.565385	0.946	0.918
ENSG00000063244	0.701	0.284738	0.402	0.41079	0.973	0.973
ENSG00000008083	0.701	0.371792	0.402	0.536382	1	1
ENSG00000006125	0.701	0.327029	0.402	0.471803	1	1
ENSG00000173915	0.3	-0.202673	0.4	-0.292396	1	1
ENSG00000150779	0.3	-0.246674	0.4	-0.355876	1	1
ENSG00000100442	0.3	-0.24947	0.4	-0.359909	1	1
ENSG00000130402	0.7	0.303157	0.4	0.437364	0.986	0.945
ENSG00000119772	0.7	0.39551	0.4	0.5706	1	1
ENSG00000273841	0.301	-0.31569	0.398	-0.455444	0.973	1
ENSG00000205981	0.302	-0.203023	0.396	-0.292901	0.986	1
ENSG00000173660	0.302	-0.180282	0.396	-0.260091	1	1
ENSG00000108561	0.302	-0.205964	0.396	-0.297144	1	1
ENSG00000261609	0.698	0.198743	0.396	0.286726	0.892	0.671
ENSG00000206557	0.698	0.297041	0.396	0.42854	1	1
ENSG00000002834	0.698	0.228429	0.396	0.329554	0.892	0.781
ENSG00000069275	0.697	0.243294	0.394	0.351	1	1
ENSG00000231925	0.696	0.206303	0.392	0.297632	0.919	0.781
ENSG00000168906	0.696	0.40682	0.392	0.586917	0.986	1
ENSG00000135821	0.696	0.376324	0.392	0.542921	0.986	0.986
ENSG00000108312	0.696	0.253152	0.392	0.365221	0.946	0.863
ENSG00000166454	0.695	0.281487	0.39	0.406099	0.946	0.904
ENSG00000072110	0.695	0.344206	0.39	0.496585	1	1
ENSG00000205581	0.306	-0.192857	0.388	-0.278234	1	1
ENSG00000143933	0.306	-0.198105	0.388	-0.285805	1	1
ENSG00000184640	0.694	0.247139	0.388	0.356546	0.986	0.973
ENSG00000175832	0.694	0.243643	0.388	0.351502	0.932	0.863
ENSG00000166734	0.694	0.193578	0.388	0.279274	0.932	0.877
ENSG00000169714	0.307	-0.21449	0.386	-0.309443	1	1
ENSG00000173812	0.693	0.270306	0.386	0.38997	1	1
ENSG00000160294	0.693	0.190372	0.386	0.274648	0.77	0.603
ENSG00000134590	0.693	0.25499	0.386	0.367873	0.851	0.671
ENSG00000100632	0.308	-0.179993	0.384	-0.259675	1	1
ENSG00000185504	0.692	0.23715	0.384	0.342135	0.784	0.493
ENSG00000136699	0.692	0.2218	0.384	0.31999	0.959	0.808
ENSG00000213923	0.691	0.19539	0.382	0.281888	0.946	0.863
ENSG00000185630	0.691	0.243547	0.382	0.351363	1	0.959
ENSG00000182944	0.691	0.326118	0.382	0.470489	1	1
ENSG00000162493	0.691	0.290163	0.382	0.418616	1	1
ENSG00000166347	0.31	-0.293437	0.38	-0.42334	1	1
ENSG00000095787	0.69	0.236256	0.38	0.340845	0.986	0.986
ENSG00000197961	0.689	0.286446	0.378	0.413254	1	1
ENSG00000014641	0.312	-0.222989	0.376	-0.321704	1	1
ENSG00000203950	0.688	0.269736	0.376	0.389147	0.757	0.658
ENSG00000197714	0.688	0.219356	0.376	0.316464	0.878	0.685
ENSG00000179218	0.688	0.230761	0.376	0.332918	1	1
ENSG00000109736	0.688	0.205065	0.376	0.295846	0.811	0.63
ENSG00000197746	0.687	0.273222	0.374	0.394176	1	1
ENSG00000119383	0.687	0.189133	0.374	0.272861	0.959	0.877
ENSG00000115457	0.687	0.190894	0.374	0.275402	0.932	0.904
ENSG00000111057	0.687	0.252615	0.374	0.364447	1	1
ENSG00000204469	0.686	0.22279	0.372	0.321419	0.973	0.795
ENSG00000196141	0.686	0.293463	0.372	0.423377	0.946	0.973
ENSG00000174903	0.686	0.174079	0.372	0.251143	0.973	0.849
ENSG00000140545	0.686	0.364992	0.372	0.526572	0.986	0.945
ENSG00000134308	0.686	0.199075	0.372	0.287204	1	1
ENSG00000171490	0.314	-0.236603	0.372	-0.341346	1	1
ENSG00000167670	0.685	0.217782	0.37	0.314193	0.959	0.932
ENSG00000133313	0.685	0.312961	0.37	0.451508	1	0.986
ENSG00000170791	0.315	-0.231744	0.37	-0.334336	0.811	0.973
ENSG00000176986	0.684	0.193947	0.368	0.279806	0.838	0.575
ENSG00000170638	0.684	0.203978	0.368	0.294277	0.73	0.548
ENSG00000132361	0.684	0.247503	0.368	0.357071	0.716	0.507
ENSG00000105323	0.684	0.292249	0.368	0.421626	0.986	0.986
ENSG00000103342	0.684	0.253161	0.368	0.365234	1	1
ENSG00000164758	0.316	-0.19113	0.368	-0.275742	0.324	0.699
ENSG00000137285	0.683	0.196309	0.366	0.283214	1	1
ENSG00000134824	0.683	0.275149	0.366	0.396956	1	0.986
ENSG00000077684	0.683	0.329641	0.366	0.475572	0.919	0.918
ENSG00000071564	0.683	0.216643	0.366	0.31255	0.959	0.863
ENSG00000047849	0.683	0.322962	0.366	0.465936	0.986	1
ENSG00000232119	0.317	-0.199359	0.366	-0.287615	0.703	0.932
ENSG00000165264	0.317	-0.200129	0.366	-0.288726	1	1
ENSG00000117906	0.317	-0.275243	0.366	-0.397091	1	1
ENSG00000108828	0.682	0.29139	0.364	0.420387	0.986	0.932
ENSG00000078674	0.682	0.326349	0.364	0.470822	0.986	1
ENSG00000035928	0.318	-0.197097	0.364	-0.284351	0.959	0.986
ENSG00000172534	0.681	0.261527	0.362	0.377304	0.919	0.767
ENSG00000169564	0.681	0.181047	0.362	0.261196	0.973	1
ENSG00000135916	0.681	0.231203	0.362	0.333556	1	0.986
ENSG00000119969	0.681	0.225298	0.362	0.325036	1	1
ENSG00000100280	0.681	0.223728	0.362	0.322771	0.919	0.808
ENSG00000025800	0.681	0.274658	0.362	0.396247	1	1
ENSG00000164167	0.319	-0.204195	0.362	-0.294591	0.973	1
ENSG00000137288	0.319	-0.235791	0.362	-0.340174	0.919	1
ENSG00000144028	0.68	0.358893	0.36	0.517773	1	1
ENSG00000112159	0.68	0.326243	0.36	0.470669	1	1
ENSG00000077782	0.68	0.343257	0.36	0.495216	0.973	0.986
ENSG00000112304	0.32	-0.182331	0.36	-0.263049	0.784	0.945
ENSG00000267041	0.679	0.199578	0.358	0.28793	0.757	0.534
ENSG00000188486	0.679	0.227627	0.358	0.328396	0.905	0.808
ENSG00000169750	0.679	0.213407	0.358	0.307881	0.797	0.671
ENSG00000139641	0.679	0.230386	0.358	0.332377	0.878	0.74
ENSG00000067225	0.679	0.266531	0.358	0.384523	1	1
ENSG00000114446	0.321	-0.238532	0.358	-0.344129	0.595	0.849
ENSG00000198521	0.678	0.244404	0.356	0.352601	0.959	0.973
ENSG00000138336	0.678	0.238259	0.356	0.343735	1	0.986
ENSG00000135679	0.678	0.269838	0.356	0.389293	0.986	1
ENSG00000114302	0.678	0.207939	0.356	0.299993	0.905	0.904
ENSG00000109089	0.678	0.265001	0.356	0.382316	0.865	0.89
ENSG00000073849	0.678	0.230712	0.356	0.332847	0.959	0.849
ENSG00000173113	0.322	-0.182845	0.356	-0.26379	1	1
ENSG00000136522	0.322	-0.285409	0.356	-0.411757	1	1
ENSG00000131143	0.322	-0.186177	0.356	-0.268597	1	1
ENSG00000128789	0.322	-0.262727	0.356	-0.379035	0.838	0.973
ENSG00000185236	0.677	0.173865	0.354	0.250834	0.851	0.685
ENSG00000179361	0.677	0.232548	0.354	0.335496	0.932	0.89
ENSG00000143324	0.677	0.205039	0.354	0.295809	0.838	0.753
ENSG00000136504	0.677	0.337344	0.354	0.486684	0.986	0.986
ENSG00000100403	0.677	0.176635	0.354	0.254831	0.784	0.616
ENSG00000092621	0.677	0.311076	0.354	0.448788	1	1
ENSG00000226950	0.323	-0.212658	0.354	-0.3068	1	1
ENSG00000129235	0.323	-0.176653	0.354	-0.254856	1	1
ENSG00000101132	0.323	-0.212004	0.354	-0.305857	1	1
ENSG00000137693	0.676	0.26887	0.352	0.387897	0.824	0.795
ENSG00000196072	0.324	-0.253816	0.352	-0.366179	0.851	0.959
ENSG00000168092	0.675	0.24284	0.35	0.350343	1	1
ENSG00000167721	0.675	0.322231	0.35	0.464881	0.973	1
ENSG00000123908	0.675	0.31597	0.35	0.455849	1	1
ENSG00000115677	0.675	0.237775	0.35	0.343037	1	1
ENSG00000110955	0.675	0.226198	0.35	0.326334	1	1
ENSG00000105447	0.675	0.304232	0.35	0.438914	0.905	0.699
ENSG00000103855	0.675	0.237347	0.35	0.34242	0.851	0.753
ENSG00000101115	0.675	0.303735	0.35	0.438197	0.986	1
ENSG00000011304	0.675	0.298029	0.35	0.429964	0.986	1
ENSG00000166224	0.674	0.296685	0.348	0.428026	0.946	0.932
ENSG00000128928	0.674	0.267322	0.348	0.385664	0.959	0.986
ENSG00000127616	0.674	0.330339	0.348	0.476578	1	1
ENSG00000103051	0.674	0.275717	0.348	0.397775	0.811	0.753
ENSG00000075188	0.326	-0.299434	0.348	-0.431992	0.959	1
ENSG00000126768	0.673	0.192976	0.346	0.278406	0.973	0.932
ENSG00000102195	0.673	0.191307	0.346	0.275998	0.676	0.438
ENSG00000099797	0.673	0.294272	0.346	0.424545	0.959	0.904
ENSG00000088247	0.673	0.192107	0.346	0.277151	0.973	0.904
ENSG00000186184	0.327	-0.222509	0.346	-0.321013	0.973	1
ENSG00000172115	0.327	-0.187728	0.346	-0.270834	1	1
ENSG00000106066	0.327	-0.276714	0.346	-0.399214	0.689	0.89
ENSG00000244038	0.672	0.252362	0.344	0.364081	1	1
ENSG00000159840	0.672	0.20752	0.344	0.299388	0.811	0.74
ENSG00000090863	0.672	0.296005	0.344	0.427045	0.986	0.986
ENSG00000116161	0.328	-0.217294	0.344	-0.313489	1	1
ENSG00000166164	0.671	0.174042	0.342	0.251089	0.946	0.863
ENSG00000160888	0.671	0.180501	0.342	0.260408	0.986	0.959
ENSG00000136193	0.671	0.356024	0.342	0.513635	0.919	0.918
ENSG00000118971	0.671	0.383656	0.342	0.553499	0.973	0.986
ENSG00000100201	0.671	0.281228	0.342	0.405726	1	1
ENSG00000100029	0.671	0.199561	0.342	0.287905	0.973	0.904
ENSG00000198258	0.329	-0.188815	0.342	-0.272402	1	1
ENSG00000181610	0.329	-0.266849	0.342	-0.384982	0.959	0.973
ENSG00000138095	0.67	0.209962	0.34	0.302911	1	1
ENSG00000113649	0.67	0.250099	0.34	0.360816	0.986	1
ENSG00000105058	0.67	0.319217	0.34	0.460532	1	1
ENSG00000006015	0.67	0.274665	0.34	0.396257	0.973	0.973
ENSG00000162961	0.33	-0.214611	0.34	-0.309618	1	1
ENSG00000204256	0.669	0.278714	0.338	0.402099	0.959	0.89
ENSG00000181449	0.669	0.249005	0.338	0.359239	1	1
ENSG00000148143	0.669	0.280805	0.338	0.405117	0.973	1
ENSG00000087274	0.669	0.281585	0.338	0.406241	1	0.986
ENSG00000006744	0.669	0.255303	0.338	0.368324	0.986	0.959
ENSG00000166226	0.331	-0.182512	0.338	-0.26331	1	1
ENSG00000113387	0.331	-0.242607	0.338	-0.350008	1	1
ENSG00000104112	0.331	-0.198645	0.338	-0.286584	0.919	0.973
ENSG00000198911	0.668	0.213628	0.336	0.3082	0.959	0.877
ENSG00000168137	0.668	0.251454	0.336	0.362772	1	1
ENSG00000142453	0.668	0.201319	0.336	0.290442	0.73	0.548
ENSG00000107854	0.668	0.178327	0.336	0.257272	0.838	0.74
ENSG00000060237	0.668	0.242902	0.336	0.350433	0.973	0.959
ENSG00000010256	0.668	0.271923	0.336	0.392302	1	1
ENSG00000180817	0.332	-0.238557	0.336	-0.344165	0.986	1
ENSG00000122565	0.332	-0.17555	0.336	-0.253265	1	1
ENSG00000167468	0.667	0.204268	0.334	0.294697	1	1
ENSG00000150990	0.667	0.203184	0.334	0.293132	0.811	0.726
ENSG00000108219	0.667	0.244301	0.334	0.352452	0.865	0.877
ENSG00000132466	0.666	0.297589	0.332	0.429331	0.932	0.918
ENSG00000132383	0.666	0.291042	0.332	0.419884	1	0.986
ENSG00000129353	0.666	0.279392	0.332	0.403078	0.892	0.932
ENSG00000127022	0.666	0.182337	0.332	0.263057	1	1
ENSG00000114554	0.666	0.198474	0.332	0.286337	0.865	0.699
ENSG00000128609	0.334	-0.177789	0.332	-0.256496	1	1
ENSG00000081870	0.334	-0.194899	0.332	-0.28118	0.703	0.904
ENSG00000224078	0.665	0.224007	0.33	0.323174	1	1
ENSG00000176619	0.665	0.248973	0.33	0.359192	0.932	0.904
ENSG00000164080	0.665	0.265305	0.33	0.382754	0.811	0.781
ENSG00000163655	0.665	0.279833	0.33	0.403713	0.986	1
ENSG00000086232	0.665	0.214506	0.33	0.309467	0.973	0.918
ENSG00000129460	0.335	-0.282327	0.33	-0.407312	0.919	0.986
ENSG00000214078	0.664	0.236222	0.328	0.340796	0.892	0.89
ENSG00000204525	0.664	0.203188	0.328	0.293139	0.986	0.836
ENSG00000142949	0.664	0.248272	0.328	0.358181	0.973	0.918
ENSG00000004059	0.664	0.209843	0.328	0.302739	0.959	0.986
ENSG00000166710	0.336	-0.208951	0.328	-0.301452	0.919	1
ENSG00000132541	0.336	-0.195567	0.328	-0.282144	0.716	0.904
ENSG00000100526	0.336	-0.247231	0.328	-0.356678	0.824	0.918
ENSG00000006042	0.336	-0.268297	0.328	-0.387071	0.716	0.945
ENSG00000196730	0.663	0.306489	0.326	0.44217	0.973	0.918
ENSG00000160014	0.663	0.213619	0.326	0.308187	0.986	1
ENSG00000111752	0.663	0.183321	0.326	0.264476	0.986	1
ENSG00000011275	0.663	0.318797	0.326	0.459927	0.811	0.781
ENSG00000143106	0.337	-0.224698	0.326	-0.324171	1	1
ENSG00000196526	0.662	0.176179	0.324	0.254173	0.689	0.534
ENSG00000138867	0.662	0.195429	0.324	0.281945	0.892	0.726
ENSG00000129354	0.662	0.268005	0.324	0.386649	0.919	0.904
ENSG00000092203	0.662	0.282653	0.324	0.407782	0.905	0.877
ENSG00000084234	0.662	0.208006	0.324	0.30009	1	1
ENSG00000062485	0.662	0.231825	0.324	0.334453	0.932	0.932
ENSG00000166797	0.338	-0.228853	0.324	-0.330165	0.959	1
ENSG00000142207	0.661	0.247075	0.322	0.356454	0.892	0.808
ENSG00000115216	0.661	0.335178	0.322	0.483559	0.986	0.986
ENSG00000100304	0.661	0.213139	0.322	0.307495	0.851	0.712
ENSG00000170525	0.66	0.27511	0.32	0.396899	0.797	0.712
ENSG00000168036	0.66	0.275232	0.32	0.397076	1	1
ENSG00000153406	0.66	0.224159	0.32	0.323393	0.851	0.767
ENSG00000145423	0.66	0.223339	0.32	0.32221	1	1
ENSG00000100644	0.66	0.208515	0.32	0.300823	1	1
ENSG00000269893	0.34	-0.235765	0.32	-0.340137	0.946	1
ENSG00000163530	0.34	-0.198525	0.32	-0.286412	0.243	0.589
ENSG00000188322	0.659	0.187693	0.318	0.270784	0.703	0.534
ENSG00000177426	0.659	0.282125	0.318	0.40702	0.919	0.945
ENSG00000167191	0.659	0.256079	0.318	0.369444	1	1
ENSG00000163694	0.659	0.260495	0.318	0.375815	0.946	0.918
ENSG00000138074	0.659	0.254841	0.318	0.367657	0.959	0.877
ENSG00000103202	0.659	0.243224	0.318	0.350898	1	1
ENSG00000099995	0.659	0.239615	0.318	0.345691	0.892	0.918
ENSG00000089597	0.659	0.271242	0.318	0.391319	0.959	0.904
ENSG00000006327	0.659	0.264893	0.318	0.382159	0.946	0.959
ENSG00000116752	0.341	-0.270629	0.318	-0.390436	0.905	0.986
ENSG00000048544	0.341	-0.211714	0.318	-0.305438	0.905	0.945
ENSG00000184009	0.658	0.189737	0.316	0.273733	1	1
ENSG00000158195	0.658	0.242818	0.316	0.350313	0.973	0.986
ENSG00000136261	0.658	0.238146	0.316	0.343572	0.986	1
ENSG00000071894	0.658	0.179882	0.316	0.259515	0.824	0.671
ENSG00000009954	0.658	0.242157	0.316	0.349359	1	0.973
ENSG00000145247	0.342	-0.237759	0.316	-0.343014	0.959	1
ENSG00000140990	0.342	-0.255218	0.316	-0.368202	0.986	1
ENSG00000123545	0.342	-0.196964	0.316	-0.284159	0.973	1
ENSG00000124214	0.657	0.250487	0.314	0.361376	1	0.986
ENSG00000075785	0.657	0.22239	0.314	0.320841	1	0.986
ENSG00000057608	0.657	0.176119	0.314	0.254086	1	1
ENSG00000172172	0.343	-0.25356	0.314	-0.36581	0.986	0.986
ENSG00000167600	0.656	0.214604	0.312	0.309608	0.946	0.836
ENSG00000167508	0.656	0.212901	0.312	0.307151	0.905	0.767
ENSG00000136238	0.656	0.17875	0.312	0.257881	1	1
ENSG00000131844	0.656	0.180638	0.312	0.260606	0.824	0.712
ENSG00000126934	0.656	0.17938	0.312	0.258791	0.743	0.603
ENSG00000114739	0.656	0.292398	0.312	0.421841	1	0.973
ENSG00000113368	0.656	0.207821	0.312	0.299822	1	0.986
ENSG00000250317	0.344	-0.227366	0.312	-0.328019	0.919	1
ENSG00000198791	0.344	-0.228556	0.312	-0.329736	1	1
ENSG00000133773	0.344	-0.181557	0.312	-0.261932	0.851	0.973
ENSG00000111229	0.344	-0.20545	0.312	-0.296401	1	1
ENSG00000122779	0.655	0.235004	0.31	0.339039	0.932	0.89
ENSG00000105202	0.655	0.210372	0.31	0.303503	1	1
ENSG00000007541	0.655	0.216663	0.31	0.312579	0.649	0.438
ENSG00000173418	0.345	-0.268541	0.31	-0.387423	0.77	0.932
ENSG00000143771	0.345	-0.201482	0.31	-0.290676	0.986	1
ENSG00000137876	0.345	-0.2009	0.31	-0.289837	1	1
ENSG00000196923	0.654	0.191977	0.308	0.276965	0.757	0.644
ENSG00000171824	0.654	0.217922	0.308	0.314394	0.946	0.89
ENSG00000125166	0.654	0.229795	0.308	0.331524	1	1
ENSG00000078369	0.654	0.256308	0.308	0.369774	1	0.986
ENSG00000074054	0.654	0.359371	0.308	0.518463	0.959	0.986
ENSG00000064999	0.654	0.339182	0.308	0.489336	0.608	0.466
ENSG00000148843	0.653	0.276809	0.306	0.399351	0.986	1
ENSG00000148730	0.653	0.212972	0.306	0.307254	1	1
ENSG00000138071	0.653	0.219777	0.306	0.317072	1	1
ENSG00000131467	0.653	0.249405	0.306	0.359815	1	0.986
ENSG00000130227	0.653	0.238719	0.306	0.344399	0.986	0.932
ENSG00000125834	0.653	0.206734	0.306	0.298253	0.784	0.603
ENSG00000124181	0.653	0.21545	0.306	0.310829	0.919	0.795
ENSG00000105401	0.653	0.174692	0.306	0.252027	1	0.959
ENSG00000064607	0.653	0.252078	0.306	0.363672	0.905	0.932
ENSG00000134001	0.347	-0.223311	0.306	-0.32217	1	0.986
ENSG00000120533	0.347	-0.193657	0.306	-0.279387	1	1
ENSG00000174231	0.652	0.234229	0.304	0.337922	1	1
ENSG00000160208	0.652	0.265514	0.304	0.383056	0.986	1
ENSG00000149480	0.652	0.223004	0.304	0.321727	0.905	0.849
ENSG00000144021	0.652	0.260485	0.304	0.375801	0.986	0.973
ENSG00000141279	0.652	0.176863	0.304	0.255159	0.986	0.973
ENSG00000136485	0.652	0.234927	0.304	0.338927	0.919	0.945
ENSG00000116560	0.652	0.197528	0.304	0.284973	1	1
ENSG00000031823	0.652	0.180217	0.304	0.259998	0.865	0.863
ENSG00000156469	0.348	-0.192341	0.304	-0.277489	0.541	0.753
ENSG00000050130	0.348	-0.21797	0.304	-0.314465	0.743	0.904
ENSG00000113328	0.651	0.228639	0.302	0.329857	1	1
ENSG00000185787	0.349	-0.181156	0.302	-0.261353	1	1
ENSG00000010278	0.349	-0.257892	0.302	-0.372059	1	1
ENSG00000179958	0.65	0.255769	0.3	0.368997	0.959	0.973
ENSG00000169504	0.65	0.179971	0.3	0.259644	1	1
ENSG00000163930	0.65	0.179876	0.3	0.259506	0.595	0.397
ENSG00000163904	0.65	0.216779	0.3	0.312746	0.865	0.822
ENSG00000113013	0.65	0.183128	0.3	0.264198	1	1
ENSG00000112308	0.65	0.197685	0.3	0.2852	1	1
ENSG00000108349	0.65	0.187242	0.3	0.270134	0.905	0.836
ENSG00000102096	0.65	0.23294	0.3	0.336061	1	0.986
ENSG00000022840	0.65	0.222495	0.3	0.320993	1	0.932
ENSG00000174720	0.35	-0.190675	0.3	-0.275086	0.986	0.986
ENSG00000130520	0.35	-0.176035	0.3	-0.253966	1	1
ENSG00000100138	0.35	-0.20208	0.3	-0.29154	1	1
ENSG00000077152	0.35	-0.178725	0.3	-0.257845	1	1
ENSG00000182903	0.649	0.187212	0.298	0.270089	0.905	0.863
ENSG00000143870	0.649	0.22395	0.298	0.323092	1	1
ENSG00000121741	0.649	0.221505	0.298	0.319564	0.986	0.986
ENSG00000055163	0.649	0.242984	0.298	0.350552	0.838	0.753
ENSG00000204711	0.351	-0.196211	0.298	-0.283072	0.77	0.959
ENSG00000183513	0.351	-0.174728	0.298	-0.252079	0.676	0.808
ENSG00000177889	0.351	-0.173964	0.298	-0.250977	1	1
ENSG00000140395	0.351	-0.255426	0.298	-0.368501	0.973	1
ENSG00000132406	0.351	-0.195088	0.298	-0.281452	0.581	0.849
ENSG00000168610	0.648	0.235734	0.296	0.340093	0.919	0.959
ENSG00000166025	0.648	0.19417	0.296	0.280127	0.784	0.726
ENSG00000150907	0.648	0.181489	0.296	0.261833	0.824	0.726
ENSG00000128567	0.648	0.260134	0.296	0.375295	1	1
ENSG00000097007	0.648	0.223161	0.296	0.321954	0.703	0.575
ENSG00000014216	0.648	0.243623	0.296	0.351474	0.959	0.959
ENSG00000171735	0.352	-0.188533	0.296	-0.271996	1	0.973
ENSG00000170584	0.352	-0.183029	0.296	-0.264055	0.851	0.945
ENSG00000130770	0.352	-0.19009	0.296	-0.274242	1	1
ENSG00000008324	0.352	-0.190779	0.296	-0.275235	0.959	1
ENSG00000179195	0.647	0.229884	0.294	0.331652	0.959	0.973
ENSG00000169855	0.647	0.262733	0.294	0.379043	1	0.973
ENSG00000083857	0.647	0.203101	0.294	0.293013	0.959	0.918
ENSG00000183617	0.353	-0.206515	0.294	-0.297938	0.608	0.877
ENSG00000138382	0.353	-0.185767	0.294	-0.268006	0.892	0.973
ENSG00000105185	0.353	-0.17592	0.294	-0.253799	1	1
ENSG00000253352	0.646	0.194379	0.292	0.28043	0.986	1
ENSG00000197555	0.646	0.202307	0.292	0.291868	0.905	0.849
ENSG00000185483	0.646	0.289167	0.292	0.417179	0.811	0.795
ENSG00000169813	0.646	0.247727	0.292	0.357394	1	1
ENSG00000147596	0.646	0.293252	0.292	0.423073	0.973	0.945
ENSG00000126432	0.646	0.18624	0.292	0.268687	1	1
ENSG00000015676	0.646	0.187294	0.292	0.270209	0.838	0.795
ENSG00000148688	0.354	-0.251418	0.292	-0.36272	0.932	1
ENSG00000134057	0.354	-0.309986	0.292	-0.447215	1	1
ENSG00000010270	0.354	-0.186102	0.292	-0.268489	0.649	0.863
ENSG00000253729	0.645	0.197494	0.29	0.284924	1	1
ENSG00000213626	0.645	0.274199	0.29	0.395585	0.797	0.863
ENSG00000172318	0.645	0.238875	0.29	0.344624	0.676	0.63
ENSG00000142156	0.645	0.192029	0.29	0.277039	0.878	0.863
ENSG00000130294	0.645	0.21312	0.29	0.307467	0.986	0.945
ENSG00000175110	0.355	-0.219634	0.29	-0.316866	0.892	0.973
ENSG00000166913	0.355	-0.186311	0.29	-0.26879	1	1
ENSG00000132646	0.355	-0.243455	0.29	-0.351232	1	1
ENSG00000111237	0.355	-0.204393	0.29	-0.294877	0.959	0.986
ENSG00000106399	0.355	-0.283881	0.29	-0.409554	1	1
ENSG00000198951	0.644	0.221245	0.288	0.319189	0.568	0.356
ENSG00000183530	0.644	0.20375	0.288	0.293949	0.905	0.849
ENSG00000174744	0.644	0.2316	0.288	0.334129	0.838	0.781
ENSG00000166747	0.644	0.259578	0.288	0.374492	0.892	0.904
ENSG00000166260	0.644	0.178686	0.288	0.25779	0.892	0.904
ENSG00000160710	0.644	0.21919	0.288	0.316224	1	1
ENSG00000148291	0.644	0.173693	0.288	0.250587	0.905	0.849
ENSG00000133980	0.644	0.272705	0.288	0.39343	0.959	0.932
ENSG00000108262	0.644	0.178256	0.288	0.257169	0.622	0.452
ENSG00000099204	0.644	0.244359	0.288	0.352535	0.932	0.932
ENSG00000106615	0.356	-0.187266	0.288	-0.270167	0.986	0.986
ENSG00000125970	0.643	0.221051	0.286	0.318908	0.973	0.986
ENSG00000125651	0.643	0.214184	0.286	0.309003	0.946	0.89
ENSG00000072364	0.643	0.227926	0.286	0.328827	0.851	0.808
ENSG00000126777	0.357	-0.182892	0.286	-0.263857	0.973	0.986
ENSG00000181929	0.642	0.258975	0.284	0.373622	0.716	0.603
ENSG00000173638	0.642	0.18269	0.284	0.263566	0.514	0.315
ENSG00000162521	0.642	0.183678	0.284	0.264992	1	1
ENSG00000156515	0.642	0.234972	0.284	0.338993	0.973	0.932
ENSG00000142230	0.642	0.231851	0.284	0.334491	1	1
ENSG00000141510	0.642	0.197056	0.284	0.284291	0.892	0.753
ENSG00000103353	0.642	0.221869	0.284	0.32009	0.946	0.863
ENSG00000101294	0.642	0.203264	0.284	0.293248	0.959	0.849
ENSG00000004534	0.642	0.246895	0.284	0.356194	0.932	0.986
ENSG00000162384	0.358	-0.234972	0.284	-0.338993	0.595	0.836
ENSG00000154277	0.358	-0.207133	0.284	-0.298829	1	1
ENSG00000131871	0.358	-0.188258	0.284	-0.271599	0.892	0.973
ENSG00000185624	0.641	0.244628	0.282	0.352923	0.973	1
ENSG00000167986	0.641	0.208047	0.282	0.300148	0.986	0.932
ENSG00000149485	0.641	0.236295	0.282	0.340901	1	0.986
ENSG00000147536	0.641	0.188559	0.282	0.272033	0.824	0.74
ENSG00000143093	0.641	0.261023	0.282	0.376576	0.662	0.548
ENSG00000132155	0.641	0.244793	0.282	0.353162	0.905	0.877
ENSG00000065150	0.641	0.20069	0.282	0.289535	1	1
ENSG00000166902	0.359	-0.253285	0.282	-0.365412	0.932	0.986
ENSG00000151500	0.359	-0.220033	0.282	-0.31744	1	0.973
ENSG00000114902	0.359	-0.173644	0.282	-0.250515	1	1
ENSG00000169180	0.64	0.214276	0.28	0.309135	0.838	0.808
ENSG00000143624	0.64	0.21035	0.28	0.30347	0.716	0.589
ENSG00000142192	0.64	0.232843	0.28	0.335922	1	1
ENSG00000130165	0.64	0.21897	0.28	0.315906	0.919	0.932
ENSG00000116688	0.64	0.211165	0.28	0.304647	0.797	0.753
ENSG00000168958	0.36	-0.221826	0.28	-0.320028	0.919	0.973
ENSG00000163032	0.36	-0.257344	0.28	-0.371269	0.838	0.986
ENSG00000172845	0.639	0.199237	0.278	0.287439	0.77	0.644
ENSG00000168710	0.639	0.191975	0.278	0.276962	0.946	0.904
ENSG00000167747	0.639	0.231623	0.278	0.334162	1	1
ENSG00000126453	0.639	0.185126	0.278	0.267081	0.892	0.932
ENSG00000110906	0.639	0.234607	0.278	0.338466	0.892	0.863
ENSG00000099917	0.639	0.175655	0.278	0.253417	0.811	0.671
ENSG00000163584	0.361	-0.204854	0.278	-0.295542	1	1
ENSG00000158042	0.361	-0.23838	0.278	-0.34391	0.959	1
ENSG00000141552	0.361	-0.189407	0.278	-0.273256	1	1
ENSG00000278540	0.638	0.268498	0.276	0.387361	0.946	0.973
ENSG00000186575	0.638	0.211136	0.276	0.304605	0.973	0.973
ENSG00000177084	0.638	0.203437	0.276	0.293498	0.865	0.808
ENSG00000172057	0.638	0.207716	0.276	0.29967	0.649	0.548
ENSG00000168411	0.638	0.231568	0.276	0.334083	1	0.973
ENSG00000152558	0.638	0.212962	0.276	0.30724	0.973	1
ENSG00000128731	0.638	0.18038	0.276	0.260233	0.959	0.932
ENSG00000104522	0.638	0.2266	0.276	0.326915	0.946	0.932
ENSG00000214293	0.362	-0.190333	0.276	-0.274592	0.27	0.521
ENSG00000106603	0.362	-0.192606	0.276	-0.277872	0.973	1
ENSG00000185670	0.637	0.206676	0.274	0.298171	0.622	0.521
ENSG00000135446	0.637	0.205129	0.274	0.295939	0.973	0.973
ENSG00000125991	0.637	0.266232	0.274	0.384091	0.986	0.986
ENSG00000123975	0.363	-0.184878	0.274	-0.266722	1	1
ENSG00000109270	0.363	-0.177487	0.274	-0.256059	0.73	0.89
ENSG00000142657	0.636	0.199682	0.272	0.28808	1	1
ENSG00000141867	0.636	0.194351	0.272	0.280389	0.959	0.945
ENSG00000138758	0.636	0.237787	0.272	0.343054	1	1
ENSG00000104969	0.636	0.181243	0.272	0.261478	0.986	0.959
ENSG00000087365	0.636	0.234225	0.272	0.337915	1	0.986
ENSG00000010292	0.636	0.290449	0.272	0.419029	0.986	0.973
ENSG00000004142	0.636	0.179723	0.272	0.259286	0.851	0.781
ENSG00000140612	0.364	-0.215306	0.272	-0.310621	1	1
ENSG00000138085	0.364	-0.176619	0.272	-0.254807	0.973	0.986
ENSG00000134873	0.364	-0.187267	0.272	-0.270169	0.622	0.849
ENSG00000119655	0.364	-0.181139	0.272	-0.261328	1	1
ENSG00000115875	0.364	-0.215192	0.272	-0.310456	1	1
ENSG00000178921	0.635	0.210321	0.27	0.303429	0.932	0.932
ENSG00000176105	0.635	0.207359	0.27	0.299155	0.986	0.959
ENSG00000132388	0.635	0.257635	0.27	0.371689	1	0.986
ENSG00000102699	0.635	0.224226	0.27	0.323489	0.865	0.863
ENSG00000183291	0.365	-0.223039	0.27	-0.321777	1	1
ENSG00000163683	0.365	-0.214751	0.27	-0.309821	0.811	0.918
ENSG00000151465	0.365	-0.194304	0.27	-0.280321	1	1
ENSG00000116670	0.365	-0.201701	0.27	-0.290993	1	1
ENSG00000104325	0.365	-0.248279	0.27	-0.358191	0.743	0.863
ENSG00000225663	0.634	0.186715	0.268	0.269373	0.892	0.877
ENSG00000197226	0.634	0.197834	0.268	0.285414	0.824	0.658
ENSG00000182473	0.634	0.208336	0.268	0.300565	0.973	0.932
ENSG00000164054	0.634	0.182234	0.268	0.262908	0.851	0.726
ENSG00000131236	0.634	0.190197	0.268	0.274397	0.986	0.986
ENSG00000130939	0.634	0.175434	0.268	0.253097	0.878	0.808
ENSG00000130175	0.634	0.190264	0.268	0.274493	0.851	0.836
ENSG00000120594	0.634	0.191325	0.268	0.276023	0.851	0.712
ENSG00000104852	0.634	0.20698	0.268	0.298609	0.959	1
ENSG00000039068	0.634	0.21617	0.268	0.311868	1	1
ENSG00000273611	0.366	-0.235343	0.268	-0.339529	0.919	0.986
ENSG00000240344	0.366	-0.220232	0.268	-0.317728	0.703	0.863
ENSG00000137364	0.366	-0.183628	0.268	-0.264919	0.784	0.932
ENSG00000120333	0.366	-0.233891	0.268	-0.337433	0.932	0.986
ENSG00000103035	0.366	-0.196825	0.268	-0.283959	1	1
ENSG00000244462	0.633	0.192151	0.266	0.277216	0.865	0.808
ENSG00000169045	0.633	0.261427	0.266	0.37716	1	1
ENSG00000150867	0.633	0.19377	0.266	0.279551	0.838	0.74
ENSG00000120800	0.633	0.200466	0.266	0.289211	0.919	0.945
ENSG00000089351	0.633	0.192985	0.266	0.278418	0.838	0.781
ENSG00000086758	0.633	0.228271	0.266	0.329325	0.986	1
ENSG00000077235	0.633	0.197233	0.266	0.284547	0.932	0.945
ENSG00000259956	0.632	0.191307	0.264	0.275998	0.797	0.671
ENSG00000173744	0.632	0.192227	0.264	0.277325	0.716	0.63
ENSG00000169925	0.632	0.232908	0.264	0.336015	1	0.973
ENSG00000160285	0.632	0.204052	0.264	0.294385	0.878	0.808
ENSG00000077063	0.632	0.221314	0.264	0.319289	0.676	0.575
ENSG00000281398	0.631	0.175297	0.262	0.2529	0.905	0.836
ENSG00000260032	0.631	0.191857	0.262	0.276791	0.932	0.959
ENSG00000180304	0.631	0.175588	0.262	0.25332	1	1
ENSG00000170779	0.631	0.185766	0.262	0.268004	0.865	0.753
ENSG00000162433	0.631	0.173344	0.262	0.250083	1	1
ENSG00000160284	0.631	0.253754	0.262	0.36609	0.541	0.411
ENSG00000073111	0.631	0.24897	0.262	0.359187	0.959	0.877
ENSG00000117118	0.369	-0.248093	0.262	-0.357922	0.932	0.973
ENSG00000115539	0.369	-0.174036	0.262	-0.25108	0.784	0.932
ENSG00000100749	0.369	-0.190638	0.262	-0.275033	0.919	0.973
ENSG00000196781	0.63	0.183479	0.26	0.264705	0.811	0.781
ENSG00000141959	0.63	0.20814	0.26	0.300282	0.946	0.932
ENSG00000130396	0.63	0.205215	0.26	0.296062	0.946	0.945
ENSG00000155959	0.37	-0.180797	0.26	-0.260836	0.932	0.959
ENSG00000128708	0.37	-0.243011	0.26	-0.350591	1	1
ENSG00000100519	0.37	-0.202558	0.26	-0.29223	1	1
ENSG00000172009	0.629	0.216827	0.258	0.312815	0.608	0.466
ENSG00000168298	0.629	0.186777	0.258	0.269462	0.514	0.315
ENSG00000130508	0.629	0.179691	0.258	0.259239	1	0.986
ENSG00000178252	0.628	0.232847	0.256	0.335927	0.811	0.795
ENSG00000143319	0.628	0.22042	0.256	0.317999	0.919	0.89
ENSG00000132294	0.628	0.197483	0.256	0.284907	0.797	0.781
ENSG00000118058	0.628	0.248057	0.256	0.357871	0.932	0.932
ENSG00000108021	0.628	0.175569	0.256	0.253292	0.838	0.863
ENSG00000101444	0.628	0.217339	0.256	0.313554	0.986	1
ENSG00000038427	0.628	0.208455	0.256	0.300738	1	1
ENSG00000074696	0.372	-0.203058	0.256	-0.292951	1	1
ENSG00000171345	0.627	0.206168	0.254	0.297438	0.932	0.918
ENSG00000149187	0.627	0.245389	0.254	0.354021	1	1
ENSG00000130844	0.627	0.196492	0.254	0.283479	0.824	0.726
ENSG00000079805	0.627	0.204537	0.254	0.295084	0.73	0.74
ENSG00000198356	0.626	0.232541	0.252	0.335485	0.973	0.932
ENSG00000162512	0.626	0.178354	0.252	0.257311	0.568	0.452
ENSG00000145833	0.626	0.208641	0.252	0.301006	1	1
ENSG00000143401	0.626	0.194542	0.252	0.280665	1	1
ENSG00000141644	0.626	0.17348	0.252	0.250279	0.554	0.452
ENSG00000100320	0.626	0.189784	0.252	0.273801	0.946	0.973
ENSG00000172725	0.625	0.203189	0.25	0.29314	0.811	0.836
ENSG00000143442	0.625	0.215758	0.25	0.311273	0.73	0.63
ENSG00000140350	0.625	0.174813	0.25	0.252202	1	1
ENSG00000105705	0.625	0.216678	0.25	0.3126	0.73	0.575
ENSG00000095139	0.625	0.220573	0.25	0.318219	0.946	0.973
ENSG00000064419	0.625	0.216084	0.25	0.311743	0.959	0.959
ENSG00000011009	0.625	0.17956	0.25	0.25905	0.986	0.904
ENSG00000005486	0.625	0.177552	0.25	0.256153	0.649	0.562
ENSG00000178053	0.375	-0.17524	0.25	-0.252818	0.486	0.699
ENSG00000115446	0.375	-0.18777	0.25	-0.270896	0.595	0.74
ENSG00000160789	0.624	0.23818	0.248	0.343621	0.635	0.548
ENSG00000136068	0.624	0.177488	0.248	0.256062	0.946	0.863
ENSG00000104738	0.624	0.175394	0.248	0.253041	1	1
ENSG00000281344	0.376	-0.219672	0.248	-0.31692	0.351	0.562
ENSG00000115866	0.376	-0.248248	0.248	-0.358146	0.986	0.986
ENSG00000106028	0.376	-0.185387	0.248	-0.267457	1	1
ENSG00000067064	0.376	-0.212362	0.248	-0.306373	0.986	1
ENSG00000137073	0.623	0.222139	0.246	0.320479	0.878	0.836
ENSG00000136868	0.623	0.203099	0.246	0.29301	0.946	0.973
ENSG00000120451	0.623	0.184376	0.246	0.265998	0.568	0.411
ENSG00000110917	0.623	0.207965	0.246	0.300031	0.986	1
ENSG00000105618	0.623	0.179101	0.246	0.258388	0.878	0.89
ENSG00000100220	0.623	0.235184	0.246	0.339298	0.986	1
ENSG00000076248	0.623	0.216968	0.246	0.313019	0.986	1
ENSG00000055208	0.623	0.194611	0.246	0.280764	0.77	0.74
ENSG00000108651	0.377	-0.21321	0.246	-0.307597	0.959	0.973
ENSG00000197965	0.622	0.191413	0.244	0.27615	0.959	0.945
ENSG00000163719	0.622	0.17335	0.244	0.250091	0.811	0.671
ENSG00000137076	0.622	0.253821	0.244	0.366186	0.824	0.877
ENSG00000100075	0.622	0.2468	0.244	0.356058	0.892	0.822
ENSG00000034152	0.622	0.193321	0.244	0.278904	0.595	0.479
ENSG00000111581	0.378	-0.238821	0.244	-0.344546	0.959	1
ENSG00000083457	0.378	-0.190675	0.244	-0.275086	0.851	0.959
ENSG00000116830	0.621	0.194215	0.242	0.280193	0.932	1
ENSG00000100345	0.621	0.205382	0.242	0.296303	0.919	0.918
ENSG00000092439	0.621	0.175965	0.242	0.253863	0.865	0.89
ENSG00000173163	0.379	-0.181245	0.242	-0.261482	0.608	0.808
ENSG00000093144	0.379	-0.245579	0.242	-0.354295	0.838	0.945
ENSG00000171316	0.62	0.263259	0.24	0.379803	1	1
ENSG00000158545	0.62	0.206007	0.24	0.297206	0.77	0.726
ENSG00000135919	0.62	0.231674	0.24	0.334235	0.932	0.986
ENSG00000130005	0.62	0.199716	0.24	0.288129	0.514	0.37
ENSG00000166557	0.38	-0.233109	0.24	-0.336305	0.73	0.904
ENSG00000145817	0.38	-0.203117	0.24	-0.293036	0.73	0.932
ENSG00000142168	0.38	-0.175013	0.24	-0.252491	1	1
ENSG00000086061	0.38	-0.207067	0.24	-0.298735	0.973	1
ENSG00000087191	0.619	0.213866	0.238	0.308543	0.986	1
ENSG00000001497	0.619	0.202566	0.238	0.29224	0.892	0.89
ENSG00000257923	0.618	0.19815	0.236	0.28587	0.784	0.753
ENSG00000177885	0.618	0.175265	0.236	0.252854	1	1
ENSG00000168256	0.618	0.205303	0.236	0.29619	0.878	0.904
ENSG00000161204	0.618	0.183222	0.236	0.264334	0.649	0.603
ENSG00000148606	0.618	0.203584	0.236	0.29371	0.892	0.863
ENSG00000140983	0.618	0.182094	0.236	0.262706	0.919	0.781
ENSG00000137161	0.618	0.184067	0.236	0.265553	0.851	0.822
ENSG00000270170	0.617	0.17664	0.234	0.254837	0.959	1
ENSG00000117984	0.617	0.182359	0.234	0.263089	0.946	0.822
ENSG00000117318	0.617	0.222208	0.234	0.320578	0.932	0.904
ENSG00000105810	0.617	0.201058	0.234	0.290065	0.824	0.877
ENSG00000089289	0.383	-0.227259	0.234	-0.327866	0.784	0.89
ENSG00000086065	0.383	-0.174992	0.234	-0.25246	0.959	0.986
ENSG00000159202	0.616	0.187368	0.232	0.270315	0.77	0.712
ENSG00000147130	0.616	0.202542	0.232	0.292207	0.716	0.644
ENSG00000096696	0.616	0.187083	0.232	0.269904	1	1
ENSG00000064393	0.616	0.20236	0.232	0.291944	0.959	0.932
ENSG00000135900	0.384	-0.219582	0.232	-0.31679	0.892	0.973
ENSG00000120437	0.384	-0.191226	0.232	-0.275881	1	1
ENSG00000174469	0.615	0.173853	0.23	0.250817	1	1
ENSG00000167900	0.615	0.226341	0.23	0.326541	1	0.959
ENSG00000162517	0.615	0.232403	0.23	0.335287	0.824	0.726
ENSG00000155827	0.615	0.206946	0.23	0.298561	0.946	0.918
ENSG00000149503	0.615	0.178173	0.23	0.25705	0.703	0.616
ENSG00000147955	0.615	0.194652	0.23	0.280824	0.892	0.849
ENSG00000088280	0.615	0.242214	0.23	0.349441	0.662	0.726
ENSG00000074657	0.615	0.176199	0.23	0.254201	0.959	0.904
ENSG00000255302	0.385	-0.178521	0.23	-0.257551	1	1
ENSG00000176014	0.614	0.201612	0.228	0.290865	1	1
ENSG00000160917	0.614	0.178346	0.228	0.257299	0.554	0.493
ENSG00000107937	0.614	0.180903	0.228	0.260988	0.986	1
ENSG00000102271	0.614	0.209052	0.228	0.301599	0.676	0.521
ENSG00000100813	0.614	0.230414	0.228	0.332418	1	1
ENSG00000096063	0.614	0.174782	0.228	0.252157	1	0.986
ENSG00000094914	0.614	0.192869	0.228	0.278251	0.878	0.918
ENSG00000214113	0.386	-0.197228	0.228	-0.28454	0.892	1
ENSG00000100911	0.386	-0.178673	0.228	-0.257771	0.959	1
ENSG00000159111	0.613	0.214984	0.226	0.310157	0.878	0.904
ENSG00000158604	0.613	0.207242	0.226	0.298987	0.878	0.945
ENSG00000131711	0.613	0.231694	0.226	0.334264	1	1
ENSG00000126012	0.613	0.18099	0.226	0.261113	0.851	0.753
ENSG00000124155	0.613	0.211764	0.226	0.305511	0.892	0.836
ENSG00000100393	0.613	0.174134	0.226	0.251223	0.878	0.877
ENSG00000070413	0.613	0.251258	0.226	0.362489	0.77	0.699
ENSG00000265354	0.387	-0.210284	0.226	-0.303376	0.986	1
ENSG00000105135	0.387	-0.179064	0.226	-0.258335	0.432	0.616
ENSG00000179364	0.612	0.2035	0.224	0.293589	0.689	0.63
ENSG00000171681	0.612	0.26667	0.224	0.384723	0.932	0.932
ENSG00000166145	0.612	0.231792	0.224	0.334405	0.905	0.89
ENSG00000125107	0.612	0.173796	0.224	0.250735	0.986	1
ENSG00000119314	0.612	0.228136	0.224	0.329131	0.973	0.945
ENSG00000242265	0.611	0.226862	0.222	0.327293	0.946	1
ENSG00000168883	0.611	0.213057	0.222	0.307376	0.986	1
ENSG00000125912	0.611	0.180575	0.222	0.260515	0.919	0.836
ENSG00000103544	0.611	0.176768	0.222	0.255023	0.851	0.795
ENSG00000137547	0.389	-0.217103	0.222	-0.313213	0.986	1
ENSG00000120697	0.389	-0.203277	0.222	-0.293267	0.784	0.932
ENSG00000164300	0.61	0.183762	0.22	0.265113	0.986	0.986
ENSG00000148985	0.61	0.256107	0.22	0.369485	0.662	0.712
ENSG00000143612	0.61	0.200788	0.22	0.289676	0.959	0.986
ENSG00000135164	0.61	0.195726	0.22	0.282373	0.865	0.945
ENSG00000130818	0.61	0.201109	0.22	0.290139	0.797	0.822
ENSG00000254934	0.39	-0.177182	0.22	-0.255619	1	1
ENSG00000154719	0.39	-0.179808	0.22	-0.259409	0.784	0.945
ENSG00000115685	0.39	-0.18501	0.22	-0.266913	0.757	0.932
ENSG00000204574	0.609	0.194667	0.218	0.280845	0.986	0.986
ENSG00000112473	0.609	0.205578	0.218	0.296587	0.932	0.904
ENSG00000074842	0.609	0.186459	0.218	0.269004	0.973	0.973
ENSG00000053438	0.609	0.213107	0.218	0.307448	0.851	0.932
ENSG00000273749	0.608	0.223379	0.216	0.322268	0.919	0.932
ENSG00000215301	0.608	0.230687	0.216	0.332811	1	1
ENSG00000164548	0.608	0.243621	0.216	0.351471	0.946	0.959
ENSG00000156966	0.608	0.200565	0.216	0.289354	1	1
ENSG00000167792	0.607	0.175137	0.214	0.252669	0.959	0.986
ENSG00000138674	0.607	0.202494	0.214	0.292136	0.959	0.945
ENSG00000089154	0.607	0.203626	0.214	0.29377	0.946	0.877
ENSG00000072832	0.607	0.242115	0.214	0.349298	0.986	1
ENSG00000066117	0.607	0.208475	0.214	0.300766	0.878	0.959
ENSG00000017483	0.607	0.199922	0.214	0.288426	0.77	0.795
ENSG00000163636	0.393	-0.179915	0.214	-0.259563	0.973	1
ENSG00000147416	0.606	0.195626	0.212	0.282228	0.892	0.959
ENSG00000126822	0.606	0.227971	0.212	0.328893	0.554	0.438
ENSG00000162704	0.394	-0.184979	0.212	-0.266868	1	1
ENSG00000138663	0.394	-0.175135	0.212	-0.252666	0.784	0.945
ENSG00000203879	0.605	0.176594	0.21	0.254772	0.716	0.63
ENSG00000157227	0.605	0.186007	0.21	0.268351	0.568	0.452
ENSG00000156304	0.605	0.21734	0.21	0.313555	0.784	0.836
ENSG00000134954	0.605	0.229423	0.21	0.330987	0.797	0.808
ENSG00000133028	0.605	0.177901	0.21	0.256657	0.905	0.959
ENSG00000186665	0.395	-0.178347	0.21	-0.257301	0.581	0.726
ENSG00000115514	0.395	-0.198656	0.21	-0.286601	0.851	0.918
ENSG00000008311	0.604	0.198481	0.208	0.286347	0.946	0.959
ENSG00000197157	0.603	0.207487	0.206	0.29934	0.986	0.986
ENSG00000177169	0.603	0.205761	0.206	0.296851	0.608	0.589
ENSG00000103423	0.603	0.208894	0.206	0.30137	0.878	0.945
ENSG00000205302	0.397	-0.188044	0.206	-0.27129	0.919	0.973
ENSG00000104267	0.397	-0.251223	0.206	-0.362438	0.514	0.63
ENSG00000187678	0.602	0.184696	0.204	0.26646	0.865	0.753
ENSG00000138829	0.602	0.264774	0.204	0.381989	0.811	0.863
ENSG00000185721	0.398	-0.179721	0.204	-0.259283	0.986	0.986
ENSG00000128654	0.398	-0.198584	0.204	-0.286495	0.838	0.918
ENSG00000035499	0.398	-0.220652	0.204	-0.318334	0.689	0.781
ENSG00000185650	0.601	0.177067	0.202	0.255454	0.905	0.849
ENSG00000146463	0.601	0.199296	0.202	0.287524	0.851	0.932
ENSG00000116863	0.601	0.285388	0.202	0.411728	0.73	0.781
ENSG00000105576	0.601	0.179716	0.202	0.259276	0.878	0.932
ENSG00000100814	0.399	-0.217597	0.202	-0.313926	0.892	0.973
ENSG00000144824	0.6	0.208923	0.2	0.301412	0.905	0.959
ENSG00000105281	0.6	0.214401	0.2	0.309315	0.919	0.863
ENSG00000101680	0.6	0.226224	0.2	0.326372	0.892	0.904
ENSG00000164244	0.599	0.234931	0.198	0.338934	0.797	0.863
ENSG00000157851	0.599	0.193719	0.198	0.279477	0.432	0.288
ENSG00000152556	0.599	0.21558	0.198	0.311016	0.811	0.863
ENSG00000142687	0.599	0.202783	0.198	0.292553	0.811	0.808
ENSG00000116984	0.599	0.211097	0.198	0.304549	0.73	0.781
ENSG00000134375	0.401	-0.190627	0.198	-0.275017	0.932	0.986
ENSG00000198026	0.598	0.199641	0.196	0.288021	0.459	0.329
ENSG00000196235	0.598	0.177476	0.196	0.256044	0.865	0.863
ENSG00000165175	0.598	0.19448	0.196	0.280576	0.77	0.795
ENSG00000160688	0.598	0.191468	0.196	0.27623	0.851	0.849
ENSG00000115415	0.598	0.191262	0.196	0.275932	0.757	0.795
ENSG00000099331	0.598	0.176079	0.196	0.254028	0.662	0.671
ENSG00000155096	0.597	0.205008	0.194	0.295764	1	1
ENSG00000151893	0.597	0.185359	0.194	0.267417	0.973	1
ENSG00000122687	0.597	0.197488	0.194	0.284915	0.838	0.904
ENSG00000105887	0.597	0.210424	0.194	0.303578	0.905	0.932
ENSG00000242125	0.403	-0.195624	0.194	-0.282226	1	1
ENSG00000114956	0.403	-0.177186	0.194	-0.255626	1	1
ENSG00000117114	0.596	0.18407	0.192	0.265556	0.811	0.767
ENSG00000178913	0.404	-0.181128	0.192	-0.261313	0.932	0.973
ENSG00000141378	0.404	-0.177027	0.192	-0.255396	0.851	0.973
ENSG00000179059	0.595	0.191592	0.19	0.276408	0.986	1
ENSG00000124571	0.595	0.189456	0.19	0.273328	0.946	0.945
ENSG00000105655	0.595	0.175712	0.19	0.253499	0.824	0.822
ENSG00000006432	0.595	0.184135	0.19	0.265651	0.541	0.452
ENSG00000254999	0.405	-0.184684	0.19	-0.266443	0.973	1
ENSG00000139684	0.405	-0.176694	0.19	-0.254916	0.905	0.986
ENSG00000119929	0.405	-0.183755	0.19	-0.265103	0.622	0.781
ENSG00000110711	0.405	-0.173301	0.19	-0.25002	0.311	0.479
ENSG00000277586	0.594	0.173897	0.188	0.250881	0.905	0.904
ENSG00000182934	0.594	0.178235	0.188	0.257139	0.878	0.945
ENSG00000165271	0.594	0.220628	0.188	0.318298	0.703	0.726
ENSG00000067829	0.594	0.182326	0.188	0.263041	0.716	0.726
ENSG00000198056	0.407	-0.192681	0.186	-0.27798	0.824	0.945
ENSG00000116898	0.407	-0.199667	0.186	-0.288058	0.986	1
ENSG00000136279	0.593	0.226539	0.186	0.326827	0.649	0.589
ENSG00000126787	0.408	-0.180131	0.184	-0.259874	0.973	0.959
ENSG00000079616	0.592	0.188103	0.184	0.271375	0.959	1
ENSG00000196363	0.591	0.177678	0.182	0.256335	0.892	0.932
ENSG00000166847	0.591	0.205676	0.182	0.296728	0.905	0.959
ENSG00000108175	0.591	0.181044	0.182	0.261192	0.662	0.603
ENSG00000083444	0.591	0.223108	0.182	0.321877	0.676	0.753
ENSG00000149182	0.59	0.183084	0.18	0.264134	0.838	0.89
ENSG00000148840	0.59	0.185445	0.18	0.267541	0.784	0.808
ENSG00000143476	0.59	0.190798	0.18	0.275264	0.959	0.986
ENSG00000115234	0.59	0.174494	0.18	0.251741	0.946	0.904
ENSG00000158161	0.589	0.205177	0.178	0.296008	0.811	0.877
ENSG00000142002	0.589	0.213035	0.178	0.307344	0.595	0.616
ENSG00000130985	0.589	0.180375	0.178	0.260226	0.986	0.973
ENSG00000115207	0.589	0.180238	0.178	0.260028	0.851	0.836
ENSG00000101843	0.412	-0.208593	0.176	-0.300936	0.824	0.918
ENSG00000178445	0.588	0.199791	0.176	0.288237	0.784	0.904
ENSG00000099942	0.588	0.186857	0.176	0.269577	0.878	0.918
ENSG00000167113	0.587	0.190376	0.174	0.274654	0.743	0.781
ENSG00000113140	0.587	0.186543	0.174	0.269125	0.959	0.986
ENSG00000067057	0.587	0.197667	0.174	0.285173	0.595	0.548
ENSG00000162694	0.414	-0.19502	0.172	-0.281354	0.784	0.877
ENSG00000204560	0.586	0.176361	0.172	0.254435	0.689	0.603
ENSG00000151503	0.586	0.196747	0.172	0.283846	0.838	0.836
ENSG00000115204	0.586	0.203174	0.172	0.293118	0.743	0.822
ENSG00000101457	0.586	0.217846	0.172	0.314285	0.514	0.452
ENSG00000100994	0.586	0.220228	0.172	0.317722	0.743	0.74
ENSG00000062038	0.586	0.179206	0.172	0.258539	0.986	1
ENSG00000132670	0.585	0.179089	0.17	0.258371	0.743	0.795
ENSG00000112759	0.585	0.180107	0.17	0.259839	0.932	0.959
ENSG00000120314	0.584	0.231043	0.168	0.333325	0.703	0.822
ENSG00000119041	0.584	0.180563	0.168	0.260498	0.743	0.712
ENSG00000116685	0.584	0.178926	0.168	0.258136	0.514	0.493
ENSG00000059573	0.583	0.199259	0.166	0.28747	0.932	0.986
ENSG00000136205	0.582	0.181003	0.164	0.261132	0.662	0.712
ENSG00000101365	0.582	0.221122	0.164	0.319011	0.919	0.973
ENSG00000011638	0.582	0.237519	0.164	0.342668	0.689	0.822
ENSG00000278845	0.419	-0.183359	0.162	-0.264532	0.932	0.904
ENSG00000161057	0.419	-0.198443	0.162	-0.286293	0.959	0.986
ENSG00000124496	0.581	0.174181	0.162	0.25129	0.514	0.479
ENSG00000139620	0.42	-0.192412	0.16	-0.277591	0.743	0.836
ENSG00000141456	0.58	0.225326	0.16	0.325076	0.77	0.836
ENSG00000145703	0.579	0.185894	0.158	0.268188	0.77	0.822
ENSG00000101150	0.577	0.187619	0.154	0.270677	0.905	0.973
ENSG00000165775	0.424	-0.183024	0.152	-0.264048	0.824	0.932
ENSG00000049618	0.576	0.177732	0.152	0.256414	0.811	0.877
ENSG00000198952	0.575	0.201227	0.15	0.29031	0.824	0.863
ENSG00000108861	0.575	0.17602	0.15	0.253943	0.635	0.616
ENSG00000122952	0.574	0.182345	0.148	0.263068	0.919	0.973
ENSG00000140740	0.43	-0.177317	0.14	-0.255815	0.973	1
ENSG00000114491	0.43	-0.182241	0.14	-0.262918	0.919	0.973
ENSG00000137207	0.568	0.174513	0.136	0.251769	0.622	0.671
ENSG00000102974	0.568	0.177031	0.136	0.255402	0.784	0.836
ENSG00000143543	0.433	-0.174263	0.134	-0.251409	0.905	0.986
ENSG00000134574	0.567	0.199794	0.134	0.288242	0.595	0.575
ENSG00000168824	0.566	0.17473	0.132	0.252083	0.689	0.671
ENSG00000147457	0.566	0.174836	0.132	0.252235	0.595	0.616
ENSG00000130733	0.561	0.214699	0.122	0.309745	0.378	0.329
ENSG00000130414	0.441	-0.206407	0.118	-0.297782	0.973	0.973
ENSG00000136827	0.447	-0.179573	0.106	-0.259069	0.73	0.781
ENSG00000124575	0.549	0.25796	0.098	0.372158	0.486	0.562
ENSG00000170004	0.544	0.266255	0.088	0.384125	0.622	0.781
ENSG00000103044	0.542	0.199353	0.084	0.287605	0.446	0.493
ENSG00000040487	0.52	0.258407	0.04	0.372803	0.419	0.534
ENSG00000189060	0.482	0.245743	0.036	0.354532	0.541	0.822
ENSG00000172936	0.511	0.206724	0.022	0.298239	0.581	0.822

### Sheet: DEG Noggin
	myAUC	avg_diff	power	avg_log2FC	pct.1	pct.2
ENSG00000145425	0.037	-0.429037	0.926	-0.618969	1	1
ENSG00000137154	0.043	-0.46366	0.914	-0.66892	1	1
ENSG00000237550	0.044	-0.329359	0.912	-0.475164	1	1
ENSG00000198242	0.056	-0.403569	0.888	-0.582227	1	1
ENSG00000198755	0.057	-0.460845	0.886	-0.664858	1	1
ENSG00000138326	0.057	-0.547166	0.886	-0.789393	1	1
ENSG00000147604	0.06	-0.493243	0.88	-0.711599	1	1
ENSG00000125691	0.06	-0.462201	0.88	-0.666815	1	1
ENSG00000204531	0.939	0.568986	0.878	0.820873	1	1
ENSG00000142534	0.062	-0.47888	0.876	-0.690878	1	1
ENSG00000136942	0.067	-0.447459	0.866	-0.645547	1	1
ENSG00000172809	0.068	-0.481917	0.864	-0.69526	1	1
ENSG00000142676	0.069	-0.392284	0.862	-0.565946	1	1
ENSG00000114391	0.079	-0.532254	0.842	-0.76788	1	1
ENSG00000108298	0.085	-0.342335	0.83	-0.493884	1	1
ENSG00000197958	0.088	-0.433734	0.824	-0.625747	1	1
ENSG00000137309	0.909	0.510189	0.818	0.736047	1	1
ENSG00000108518	0.909	0.382039	0.818	0.551166	1	1
ENSG00000144713	0.091	-0.521799	0.818	-0.752796	1	1
ENSG00000163682	0.093	-0.339	0.814	-0.489074	1	1
ENSG00000143947	0.096	-0.355836	0.808	-0.513363	1	1
ENSG00000196531	0.098	-0.404263	0.804	-0.583229	1	1
ENSG00000142937	0.099	-0.379534	0.802	-0.547552	1	1
ENSG00000071082	0.102	-0.372242	0.796	-0.537032	1	1
ENSG00000172757	0.897	0.529522	0.794	0.763939	1	1
ENSG00000164587	0.106	-0.365749	0.788	-0.527664	1	1
ENSG00000145592	0.108	-0.441835	0.784	-0.637433	1	1
ENSG00000171858	0.11	-0.441056	0.78	-0.636309	1	1
ENSG00000130255	0.117	-0.355325	0.766	-0.512625	1	1
ENSG00000111716	0.117	-0.426218	0.766	-0.614902	1	1
ENSG00000109475	0.118	-0.399435	0.764	-0.576263	1	1
ENSG00000089009	0.122	-0.415267	0.756	-0.599103	1	1
ENSG00000118181	0.124	-0.370635	0.752	-0.534713	1	1
ENSG00000112306	0.124	-0.305452	0.752	-0.440674	1	1
ENSG00000182899	0.126	-0.387099	0.748	-0.558465	1	1
ENSG00000171863	0.127	-0.411564	0.746	-0.593761	1	1
ENSG00000169020	0.128	-0.360403	0.744	-0.519952	1	1
ENSG00000008988	0.128	-0.360739	0.744	-0.520437	1	1
ENSG00000132507	0.869	0.375404	0.738	0.541593	1	1
ENSG00000233927	0.131	-0.324193	0.738	-0.467712	1	1
ENSG00000166441	0.133	-0.341381	0.734	-0.492508	1	1
ENSG00000134419	0.133	-0.32028	0.734	-0.462067	1	1
ENSG00000174748	0.134	-0.221098	0.732	-0.318977	1	1
ENSG00000168653	0.134	-0.382434	0.732	-0.551736	1	1
ENSG00000122026	0.14	-0.392074	0.72	-0.565643	1	1
ENSG00000114942	0.143	-0.364052	0.714	-0.525216	1	1
ENSG00000211459	0.848	0.356013	0.696	0.513618	1	1
ENSG00000130726	0.847	0.560965	0.694	0.809302	0.986	1
ENSG00000142541	0.153	-0.272218	0.694	-0.392728	1	1
ENSG00000188846	0.154	-0.339878	0.692	-0.49034	1	1
ENSG00000229117	0.156	-0.293052	0.688	-0.422785	1	1
ENSG00000170860	0.156	-0.427548	0.688	-0.616821	1	1
ENSG00000213741	0.158	-0.329916	0.684	-0.475969	1	1
ENSG00000122566	0.84	0.326236	0.68	0.47066	1	1
ENSG00000136888	0.166	-0.43633	0.668	-0.629491	1	1
ENSG00000203875	0.168	-0.359641	0.664	-0.518852	1	1
ENSG00000197756	0.169	-0.331028	0.662	-0.477572	1	1
ENSG00000156467	0.169	-0.37056	0.662	-0.534606	1	1
ENSG00000115541	0.17	-0.26362	0.66	-0.380323	1	1
ENSG00000140319	0.171	-0.361804	0.658	-0.521973	1	1
ENSG00000131469	0.172	-0.309871	0.656	-0.447049	1	1
ENSG00000167996	0.826	0.296021	0.652	0.427067	1	1
ENSG00000145741	0.175	-0.361296	0.65	-0.52124	1	1
ENSG00000117450	0.175	-0.291638	0.65	-0.420745	1	1
ENSG00000166165	0.825	0.483665	0.65	0.697781	1	1
ENSG00000198786	0.823	0.301085	0.646	0.434373	1	1
ENSG00000198034	0.179	-0.237934	0.642	-0.343265	1	1
ENSG00000089280	0.82	0.480336	0.64	0.692978	1	1
ENSG00000198712	0.181	-0.252646	0.638	-0.364491	1	1
ENSG00000164405	0.182	-0.283709	0.636	-0.409306	1	1
ENSG00000126267	0.183	-0.350943	0.634	-0.506304	1	1
ENSG00000122406	0.183	-0.354185	0.634	-0.510981	1	1
ENSG00000115268	0.184	-0.242333	0.632	-0.349612	1	1
ENSG00000105669	0.814	0.281827	0.628	0.40659	1	1
ENSG00000231500	0.191	-0.202595	0.618	-0.292283	1	1
ENSG00000198830	0.191	-0.243484	0.618	-0.351273	1	1
ENSG00000177600	0.192	-0.252091	0.616	-0.36369	1	1
ENSG00000167863	0.193	-0.388138	0.614	-0.559964	1	1
ENSG00000198886	0.805	0.272171	0.61	0.392659	1	1
ENSG00000164032	0.196	-0.243259	0.608	-0.350948	1	1
ENSG00000125743	0.196	-0.285622	0.608	-0.412066	1	1
ENSG00000264350	0.199	-0.183178	0.602	-0.26427	1	1
ENSG00000133112	0.201	-0.404123	0.598	-0.583027	1	1
ENSG00000132341	0.201	-0.258555	0.598	-0.373016	1	1
ENSG00000113387	0.202	-0.33975	0.596	-0.490156	1	1
ENSG00000105193	0.204	-0.210162	0.592	-0.303199	1	1
ENSG00000161203	0.795	0.4425	0.59	0.638393	1	1
ENSG00000148303	0.205	-0.293238	0.59	-0.423052	1	1
ENSG00000100316	0.206	-0.208827	0.588	-0.301274	1	1
ENSG00000198888	0.793	0.266384	0.586	0.384311	1	1
ENSG00000114867	0.792	0.465701	0.584	0.671865	1	1
ENSG00000008394	0.209	-0.342963	0.582	-0.494791	1	1
ENSG00000092841	0.211	-0.315205	0.578	-0.454745	1	1
ENSG00000181163	0.212	-0.195632	0.576	-0.282238	1	1
ENSG00000176731	0.212	-0.21856	0.576	-0.315316	1	1
ENSG00000041357	0.213	-0.412007	0.574	-0.5944	1	1
ENSG00000165629	0.214	-0.35676	0.572	-0.514697	1	1
ENSG00000132963	0.216	-0.297488	0.568	-0.429184	1	1
ENSG00000161970	0.218	-0.241325	0.564	-0.348159	1	1
ENSG00000105185	0.219	-0.294284	0.562	-0.424562	1	1
ENSG00000188612	0.22	-0.254749	0.56	-0.367525	1	1
ENSG00000167283	0.221	-0.269984	0.558	-0.389505	1	1
ENSG00000164611	0.221	-0.466053	0.558	-0.672373	1	1
ENSG00000127184	0.221	-0.238578	0.558	-0.344195	1	1
ENSG00000171530	0.222	-0.34311	0.556	-0.495003	1	1
ENSG00000131174	0.224	-0.308939	0.552	-0.445705	1	1
ENSG00000034510	0.224	-0.276321	0.552	-0.398648	1	1
ENSG00000205542	0.225	-0.322747	0.55	-0.465626	1	1
ENSG00000105372	0.225	-0.199591	0.55	-0.287949	1	1
ENSG00000113558	0.226	-0.303072	0.548	-0.437241	1	1
ENSG00000143321	0.772	0.412022	0.544	0.594422	1	1
ENSG00000116133	0.771	0.388192	0.542	0.560043	1	1
ENSG00000130770	0.23	-0.333439	0.54	-0.481051	1	1
ENSG00000205339	0.769	0.379306	0.538	0.547223	1	1
ENSG00000083845	0.231	-0.227497	0.538	-0.328209	1	1
ENSG00000177733	0.768	0.333215	0.536	0.480728	1	1
ENSG00000138095	0.766	0.340396	0.532	0.491087	1	1
ENSG00000110321	0.764	0.416732	0.528	0.601217	1	1
ENSG00000087302	0.236	-0.356733	0.528	-0.514657	1	1
ENSG00000147403	0.237	-0.197176	0.526	-0.284465	1	1
ENSG00000088305	0.762	0.459766	0.524	0.663302	1	1
ENSG00000196683	0.238	-0.266553	0.524	-0.384554	1	1
ENSG00000075624	0.76	0.301919	0.52	0.435578	1	1
ENSG00000198899	0.758	0.202867	0.516	0.292675	1	1
ENSG00000117632	0.242	-0.38045	0.516	-0.548873	1	1
ENSG00000114353	0.757	0.28052	0.514	0.404705	0.959	0.919
ENSG00000123349	0.243	-0.283233	0.514	-0.408619	1	1
ENSG00000198840	0.244	-0.267722	0.512	-0.386242	1	1
ENSG00000177954	0.244	-0.231128	0.512	-0.333447	1	1
ENSG00000118418	0.244	-0.25366	0.512	-0.365955	1	1
ENSG00000186468	0.247	-0.188259	0.506	-0.271601	1	1
ENSG00000088986	0.247	-0.350582	0.506	-0.505783	0.986	1
ENSG00000143977	0.248	-0.249352	0.504	-0.359739	1	1
ENSG00000196262	0.249	-0.222689	0.502	-0.321273	1	1
ENSG00000165672	0.25	-0.33896	0.5	-0.489015	1	1
ENSG00000131143	0.25	-0.24014	0.5	-0.346448	1	1
ENSG00000116161	0.25	-0.291399	0.5	-0.4204	1	1
ENSG00000179051	0.749	0.353285	0.498	0.509683	1	1
ENSG00000187193	0.251	-0.221379	0.498	-0.319382	0.919	0.986
ENSG00000221983	0.252	-0.241633	0.496	-0.348602	1	1
ENSG00000163170	0.252	-0.300452	0.496	-0.43346	0.932	0.986
ENSG00000173660	0.253	-0.235991	0.494	-0.340463	1	1
ENSG00000167088	0.253	-0.262143	0.494	-0.378192	1	1
ENSG00000116030	0.253	-0.318541	0.494	-0.459557	0.973	1
ENSG00000112695	0.253	-0.236994	0.494	-0.34191	1	1
ENSG00000174444	0.254	-0.182813	0.492	-0.263744	1	1
ENSG00000169567	0.254	-0.274118	0.492	-0.395469	1	1
ENSG00000147669	0.254	-0.260615	0.492	-0.375987	0.946	1
ENSG00000198804	0.745	0.200091	0.49	0.28867	1	1
ENSG00000136450	0.745	0.26157	0.49	0.377365	1	1
ENSG00000172590	0.256	-0.246188	0.488	-0.355174	1	1
ENSG00000113649	0.742	0.350289	0.484	0.50536	0.986	1
ENSG00000092847	0.742	0.419197	0.484	0.604773	1	1
ENSG00000241837	0.258	-0.235775	0.484	-0.340152	1	1
ENSG00000166426	0.741	0.253111	0.482	0.365162	1	1
ENSG00000167658	0.74	0.287943	0.48	0.415414	1	1
ENSG00000169139	0.262	-0.246172	0.476	-0.35515	1	1
ENSG00000137876	0.262	-0.240337	0.476	-0.346734	1	1
ENSG00000116251	0.262	-0.203969	0.476	-0.294265	1	1
ENSG00000111639	0.262	-0.298362	0.476	-0.430446	1	1
ENSG00000230989	0.263	-0.267082	0.474	-0.385318	1	1
ENSG00000173915	0.263	-0.248219	0.474	-0.358104	1	1
ENSG00000146830	0.736	0.21086	0.472	0.304207	0.878	0.703
ENSG00000160213	0.264	-0.297801	0.472	-0.429636	0.959	1
ENSG00000085733	0.734	0.286964	0.468	0.414002	1	1
ENSG00000115128	0.266	-0.256574	0.468	-0.370158	0.986	1
ENSG00000129351	0.733	0.29184	0.466	0.421036	1	1
ENSG00000100387	0.267	-0.268842	0.466	-0.387858	1	1
ENSG00000169100	0.731	0.298686	0.462	0.430912	1	1
ENSG00000108344	0.731	0.411007	0.462	0.592957	1	1
ENSG00000120533	0.269	-0.286429	0.462	-0.41323	1	1
ENSG00000118680	0.269	-0.266139	0.462	-0.383958	1	1
ENSG00000210082	0.73	0.224099	0.46	0.323306	1	1
ENSG00000138385	0.27	-0.234348	0.46	-0.338092	1	1
ENSG00000263001	0.729	0.192549	0.458	0.27779	1	0.986
ENSG00000167491	0.729	0.310973	0.458	0.448639	1	0.946
ENSG00000155115	0.271	-0.278339	0.458	-0.401558	1	1
ENSG00000153048	0.727	0.201196	0.454	0.290264	1	0.986
ENSG00000165502	0.273	-0.234565	0.454	-0.338406	1	1
ENSG00000069275	0.726	0.265773	0.452	0.383429	1	1
ENSG00000187778	0.725	0.342113	0.45	0.493564	0.946	0.973
ENSG00000124422	0.725	0.298341	0.45	0.430415	1	1
ENSG00000170027	0.724	0.333879	0.448	0.481685	1	1
ENSG00000169710	0.724	0.43488	0.448	0.627399	0.986	1
ENSG00000111704	0.722	0.268707	0.444	0.387663	1	1
ENSG00000172172	0.278	-0.335985	0.444	-0.484724	0.986	1
ENSG00000147684	0.278	-0.24707	0.444	-0.356447	1	1
ENSG00000134308	0.721	0.22683	0.442	0.327246	1	1
ENSG00000092421	0.721	0.334559	0.442	0.482666	1	1
ENSG00000143198	0.279	-0.272054	0.442	-0.39249	1	1
ENSG00000101132	0.279	-0.224386	0.442	-0.32372	1	1
ENSG00000184983	0.28	-0.262492	0.44	-0.378696	1	1
ENSG00000177410	0.28	-0.202034	0.44	-0.291473	1	1
ENSG00000065518	0.28	-0.246142	0.44	-0.355108	1	1
ENSG00000186184	0.281	-0.302581	0.438	-0.436532	0.973	1
ENSG00000163655	0.718	0.375872	0.436	0.542268	0.986	0.986
ENSG00000140750	0.718	0.267752	0.436	0.386285	0.905	0.838
ENSG00000198258	0.283	-0.192029	0.434	-0.277039	1	1
ENSG00000133773	0.283	-0.223051	0.434	-0.321794	0.851	0.959
ENSG00000166734	0.717	0.213495	0.434	0.308008	0.932	0.919
ENSG00000184752	0.284	-0.253508	0.432	-0.365735	0.946	1
ENSG00000157216	0.716	0.293161	0.432	0.422942	0.959	0.959
ENSG00000131914	0.716	0.299024	0.432	0.431401	1	1
ENSG00000134824	0.715	0.341119	0.43	0.492131	1	1
ENSG00000213923	0.714	0.217795	0.428	0.314212	0.946	0.892
ENSG00000063046	0.714	0.236767	0.428	0.341583	1	1
ENSG00000100567	0.287	-0.268819	0.426	-0.387825	1	1
ENSG00000121570	0.713	0.204107	0.426	0.294464	1	1
ENSG00000092068	0.713	0.333211	0.426	0.480722	1	1
ENSG00000136485	0.712	0.316799	0.424	0.457044	0.919	0.919
ENSG00000105202	0.712	0.266828	0.424	0.384952	1	0.986
ENSG00000168275	0.289	-0.218295	0.422	-0.314933	0.905	1
ENSG00000132432	0.289	-0.209497	0.422	-0.302241	1	1
ENSG00000119705	0.289	-0.182196	0.422	-0.262854	1	1
ENSG00000198695	0.711	0.191313	0.422	0.276007	1	1
ENSG00000104979	0.29	-0.258605	0.42	-0.373087	1	1
ENSG00000266472	0.291	-0.263066	0.418	-0.379525	1	1
ENSG00000198668	0.292	-0.189168	0.416	-0.272912	1	1
ENSG00000166226	0.292	-0.248707	0.416	-0.358808	1	1
ENSG00000243147	0.293	-0.19375	0.414	-0.279522	0.986	1
ENSG00000168175	0.707	0.243554	0.414	0.351374	1	1
ENSG00000159217	0.707	0.324901	0.414	0.468733	1	1
ENSG00000136810	0.294	-0.214139	0.412	-0.308937	1	1
ENSG00000127922	0.294	-0.226274	0.412	-0.326445	1	1
ENSG00000204256	0.706	0.341838	0.412	0.493167	0.959	0.986
ENSG00000129824	0.296	-0.363481	0.408	-0.524392	0.973	1
ENSG00000104969	0.704	0.30189	0.408	0.435535	0.986	0.986
ENSG00000100243	0.704	0.248839	0.408	0.358999	0.919	0.838
ENSG00000239672	0.297	-0.213067	0.406	-0.307391	1	1
ENSG00000148688	0.297	-0.318262	0.406	-0.459155	0.932	1
ENSG00000170144	0.703	0.213194	0.406	0.307573	1	1
ENSG00000152240	0.298	-0.268089	0.404	-0.38677	0.973	1
ENSG00000103363	0.298	-0.211325	0.404	-0.304878	1	1
ENSG00000086065	0.298	-0.264216	0.404	-0.381183	0.959	1
ENSG00000173473	0.702	0.350925	0.404	0.506278	1	1
ENSG00000132388	0.702	0.36369	0.404	0.524694	1	1
ENSG00000143106	0.299	-0.245047	0.402	-0.353528	1	1
ENSG00000126457	0.701	0.327838	0.402	0.472971	1	1
ENSG00000142168	0.3	-0.266245	0.4	-0.38411	1	1
ENSG00000108010	0.3	-0.271686	0.4	-0.391961	1	1
ENSG00000088247	0.7	0.216327	0.4	0.312094	0.973	0.946
ENSG00000164109	0.301	-0.226846	0.398	-0.327269	1	1
ENSG00000115457	0.699	0.22454	0.398	0.323943	0.932	0.932
ENSG00000104408	0.302	-0.195133	0.396	-0.281517	1	1
ENSG00000273841	0.303	-0.299575	0.394	-0.432195	0.973	1
ENSG00000138336	0.697	0.303218	0.394	0.437452	1	1
ENSG00000004478	0.697	0.288189	0.394	0.415769	1	0.986
ENSG00000228474	0.304	-0.179405	0.392	-0.258827	1	1
ENSG00000145247	0.304	-0.224228	0.392	-0.323493	0.959	1
ENSG00000139343	0.304	-0.18899	0.392	-0.272655	1	1
ENSG00000075340	0.695	0.405768	0.39	0.585399	0.986	1
ENSG00000143933	0.306	-0.199484	0.388	-0.287795	1	1
ENSG00000136522	0.306	-0.320289	0.388	-0.46208	1	1
ENSG00000115944	0.306	-0.263429	0.388	-0.380047	1	1
ENSG00000104853	0.694	0.266457	0.388	0.384416	0.919	0.73
ENSG00000006125	0.694	0.31485	0.388	0.454232	1	1
ENSG00000189403	0.307	-0.179384	0.386	-0.258796	1	1
ENSG00000173113	0.307	-0.203596	0.386	-0.293727	1	1
ENSG00000154719	0.307	-0.258178	0.386	-0.372473	0.784	0.946
ENSG00000148834	0.307	-0.289561	0.386	-0.417748	0.986	1
ENSG00000100442	0.307	-0.240716	0.386	-0.34728	1	1
ENSG00000181222	0.693	0.266305	0.386	0.384196	0.946	0.986
ENSG00000170525	0.693	0.320774	0.386	0.462779	0.797	0.662
ENSG00000241127	0.308	-0.235312	0.384	-0.339483	0.608	0.851
ENSG00000173801	0.692	0.193754	0.384	0.279528	0.892	0.757
ENSG00000007080	0.692	0.207022	0.384	0.298669	0.959	0.986
ENSG00000234741	0.309	-0.223202	0.382	-0.322013	1	1
ENSG00000065150	0.691	0.28154	0.382	0.406176	1	1
ENSG00000100028	0.31	-0.194154	0.38	-0.280105	1	1
ENSG00000182944	0.69	0.330679	0.38	0.477069	1	1
ENSG00000160691	0.69	0.230143	0.38	0.332027	0.973	0.973
ENSG00000113758	0.69	0.275612	0.38	0.397625	1	1
ENSG00000143727	0.311	-0.249825	0.378	-0.360421	1	1
ENSG00000116459	0.311	-0.212733	0.378	-0.306909	1	1
ENSG00000105438	0.689	0.22379	0.378	0.32286	0.959	0.986
ENSG00000072364	0.689	0.341653	0.378	0.4929	0.851	0.919
ENSG00000070770	0.689	0.286152	0.378	0.41283	0.946	0.973
ENSG00000226950	0.312	-0.223167	0.376	-0.321962	1	1
ENSG00000175061	0.312	-0.20865	0.376	-0.301018	1	1
ENSG00000136930	0.312	-0.251969	0.376	-0.363515	1	1
ENSG00000175220	0.688	0.25226	0.376	0.363934	0.986	1
ENSG00000145423	0.688	0.275679	0.376	0.397721	1	1
ENSG00000198466	0.687	0.174024	0.374	0.251064	0.797	0.73
ENSG00000149532	0.687	0.219268	0.374	0.316337	0.865	0.811
ENSG00000115677	0.687	0.27621	0.374	0.398486	1	1
ENSG00000113328	0.687	0.295462	0.374	0.426262	1	1
ENSG00000103342	0.687	0.260182	0.374	0.375364	1	1
ENSG00000099817	0.686	0.28277	0.372	0.40795	1	1
ENSG00000168488	0.685	0.199556	0.37	0.287898	0.743	0.527
ENSG00000167508	0.685	0.261366	0.37	0.377071	0.905	0.77
ENSG00000126878	0.685	0.337176	0.37	0.486441	0.986	1
ENSG00000087365	0.685	0.325886	0.37	0.470154	1	0.986
ENSG00000047849	0.685	0.291026	0.37	0.419862	0.986	1
ENSG00000008083	0.685	0.354982	0.37	0.512131	1	1
ENSG00000166797	0.315	-0.224179	0.37	-0.323423	0.959	1
ENSG00000166831	0.684	0.20014	0.368	0.288741	0.932	0.892
ENSG00000160211	0.684	0.264511	0.368	0.381609	0.919	0.838
ENSG00000099954	0.684	0.23604	0.368	0.340534	1	1
ENSG00000072110	0.684	0.325783	0.368	0.470006	1	1
ENSG00000164687	0.316	-0.176037	0.368	-0.253968	1	1
ENSG00000099995	0.683	0.283449	0.366	0.408931	0.892	0.946
ENSG00000206557	0.682	0.278178	0.364	0.401325	1	1
ENSG00000177426	0.682	0.320875	0.364	0.462924	0.919	0.919
ENSG00000037241	0.318	-0.177154	0.364	-0.255579	0.919	0.986
ENSG00000162521	0.681	0.234985	0.362	0.339012	1	1
ENSG00000147123	0.319	-0.278277	0.362	-0.401469	0.973	1
ENSG00000138382	0.319	-0.214425	0.362	-0.30935	0.892	0.986
ENSG00000120699	0.319	-0.268687	0.362	-0.387633	0.986	1
ENSG00000082515	0.319	-0.232125	0.362	-0.334886	0.973	1
ENSG00000183617	0.32	-0.210273	0.36	-0.30336	0.608	0.919
ENSG00000123545	0.32	-0.234516	0.36	-0.338335	0.973	1
ENSG00000176619	0.679	0.274403	0.358	0.39588	0.932	0.959
ENSG00000160551	0.679	0.204845	0.358	0.295529	1	0.986
ENSG00000134590	0.679	0.247106	0.358	0.356499	0.851	0.689
ENSG00000245910	0.321	-0.187238	0.358	-0.270128	1	1
ENSG00000183513	0.321	-0.205427	0.358	-0.296369	0.676	0.892
ENSG00000182872	0.678	0.320879	0.356	0.46293	0.851	0.905
ENSG00000168906	0.678	0.364443	0.356	0.52578	0.986	1
ENSG00000155506	0.678	0.291676	0.356	0.420799	0.986	1
ENSG00000039068	0.678	0.277034	0.356	0.399675	1	1
ENSG00000177556	0.322	-0.196868	0.356	-0.28402	0.959	1
ENSG00000160710	0.677	0.287199	0.354	0.414341	1	1
ENSG00000125835	0.677	0.195671	0.354	0.282294	1	1
ENSG00000077782	0.677	0.320125	0.354	0.461843	0.973	1
ENSG00000166913	0.323	-0.215289	0.354	-0.310597	1	1
ENSG00000150787	0.323	-0.188058	0.354	-0.27131	0.689	0.892
ENSG00000137288	0.323	-0.198787	0.354	-0.286789	0.919	0.973
ENSG00000121741	0.676	0.256695	0.352	0.370333	0.986	1
ENSG00000100644	0.676	0.238156	0.352	0.343586	1	1
ENSG00000180879	0.324	-0.295354	0.352	-0.426106	0.986	1
ENSG00000184697	0.675	0.230449	0.35	0.332467	1	1
ENSG00000148730	0.675	0.285388	0.35	0.411727	1	1
ENSG00000130340	0.675	0.182549	0.35	0.263362	0.811	0.784
ENSG00000099204	0.675	0.305645	0.35	0.440953	0.932	0.959
ENSG00000117118	0.325	-0.255651	0.35	-0.368826	0.932	1
ENSG00000112312	0.325	-0.238661	0.35	-0.344314	1	1
ENSG00000196924	0.674	0.288333	0.348	0.415977	1	1
ENSG00000105220	0.674	0.259833	0.348	0.374859	1	1
ENSG00000017260	0.674	0.179537	0.348	0.259017	0.932	0.811
ENSG00000134825	0.326	-0.199054	0.348	-0.287174	1	1
ENSG00000107949	0.326	-0.262527	0.348	-0.378747	1	1
ENSG00000158195	0.673	0.271162	0.346	0.391204	0.973	0.986
ENSG00000144580	0.673	0.256951	0.346	0.370702	1	1
ENSG00000131653	0.673	0.219218	0.346	0.316265	0.892	0.838
ENSG00000100280	0.673	0.213689	0.346	0.308288	0.919	0.892
ENSG00000172586	0.327	-0.258262	0.346	-0.372594	1	1
ENSG00000143183	0.327	-0.196733	0.346	-0.283825	0.932	1
ENSG00000130332	0.327	-0.179722	0.346	-0.259284	1	1
ENSG00000126953	0.327	-0.1967	0.346	-0.283778	0.676	0.932
ENSG00000179218	0.672	0.194741	0.344	0.280952	1	1
ENSG00000140443	0.672	0.252544	0.344	0.364344	1	1
ENSG00000064666	0.672	0.316295	0.344	0.456317	1	1
ENSG00000250317	0.328	-0.278437	0.344	-0.4017	0.919	0.986
ENSG00000150779	0.328	-0.183834	0.344	-0.265217	1	1
ENSG00000174903	0.671	0.178534	0.342	0.257571	0.973	0.905
ENSG00000142192	0.671	0.292156	0.342	0.421493	1	1
ENSG00000140545	0.671	0.326324	0.342	0.470786	0.986	0.973
ENSG00000136603	0.671	0.235366	0.342	0.339561	1	1
ENSG00000114554	0.671	0.213141	0.342	0.307498	0.865	0.703
ENSG00000102699	0.671	0.278346	0.342	0.401568	0.865	0.919
ENSG00000099624	0.671	0.231908	0.342	0.334573	1	1
ENSG00000163938	0.329	-0.21708	0.342	-0.313181	1	1
ENSG00000104325	0.329	-0.251808	0.342	-0.363282	0.743	0.973
ENSG00000124214	0.67	0.266671	0.34	0.384726	1	1
ENSG00000004059	0.67	0.244336	0.34	0.352503	0.959	0.986
ENSG00000278845	0.33	-0.250529	0.34	-0.361437	0.932	0.986
ENSG00000133026	0.669	0.254369	0.338	0.366976	1	1
ENSG00000094916	0.669	0.220052	0.338	0.317467	1	1
ENSG00000038427	0.669	0.243858	0.338	0.351813	1	1
ENSG00000111237	0.331	-0.193955	0.338	-0.279817	0.959	1
ENSG00000151914	0.668	0.210802	0.336	0.304124	0.973	0.959
ENSG00000082212	0.668	0.19281	0.336	0.278166	0.865	0.838
ENSG00000164934	0.332	-0.254981	0.336	-0.367859	1	1
ENSG00000087274	0.667	0.287652	0.334	0.414994	1	1
ENSG00000155368	0.333	-0.202493	0.334	-0.292136	1	1
ENSG00000065548	0.333	-0.195322	0.334	-0.28179	0.986	1
ENSG00000130227	0.666	0.269861	0.332	0.389327	0.986	0.959
ENSG00000117298	0.666	0.271781	0.332	0.392097	0.811	0.77
ENSG00000084234	0.666	0.192445	0.332	0.27764	1	1
ENSG00000128789	0.334	-0.2304	0.332	-0.332398	0.838	1
ENSG00000106028	0.334	-0.194237	0.332	-0.280225	1	1
ENSG00000014641	0.334	-0.223213	0.332	-0.322029	1	1
ENSG00000170142	0.665	0.200392	0.33	0.289104	0.986	0.986
ENSG00000165671	0.665	0.205141	0.33	0.295956	1	0.986
ENSG00000119383	0.665	0.188258	0.33	0.271599	0.959	0.865
ENSG00000067560	0.665	0.188018	0.33	0.271252	1	1
ENSG00000138757	0.664	0.217481	0.328	0.313758	1	1
ENSG00000105364	0.664	0.20413	0.328	0.294497	0.932	0.946
ENSG00000057608	0.664	0.187945	0.328	0.271147	1	1
ENSG00000182117	0.336	-0.217593	0.328	-0.313921	1	1
ENSG00000164039	0.336	-0.189612	0.328	-0.273552	0.797	0.959
ENSG00000136521	0.336	-0.2465	0.328	-0.355625	0.973	1
ENSG00000167468	0.663	0.1854	0.326	0.267475	1	1
ENSG00000135821	0.663	0.295614	0.326	0.426481	0.986	1
ENSG00000127022	0.663	0.179039	0.326	0.258299	1	1
ENSG00000099956	0.663	0.268146	0.326	0.386852	1	0.986
ENSG00000096696	0.663	0.304728	0.326	0.439629	1	1
ENSG00000082641	0.663	0.365349	0.326	0.527088	0.973	1
ENSG00000022840	0.663	0.217572	0.326	0.31389	1	0.919
ENSG00000162384	0.337	-0.223519	0.326	-0.32247	0.595	0.905
ENSG00000151500	0.337	-0.240726	0.326	-0.347295	1	1
ENSG00000124172	0.337	-0.216542	0.326	-0.312404	1	1
ENSG00000122873	0.337	-0.213551	0.326	-0.308089	0.932	1
ENSG00000073849	0.662	0.217819	0.324	0.314246	0.959	0.892
ENSG00000060237	0.662	0.249283	0.324	0.35964	0.973	0.986
ENSG00000106399	0.338	-0.19361	0.324	-0.27932	1	1
ENSG00000261609	0.661	0.211768	0.322	0.305517	0.892	0.797
ENSG00000196411	0.661	0.232335	0.322	0.335188	0.757	0.757
ENSG00000162493	0.661	0.23093	0.322	0.333162	1	1
ENSG00000131844	0.661	0.23706	0.322	0.342005	0.824	0.784
ENSG00000122779	0.661	0.248049	0.322	0.357859	0.932	0.959
ENSG00000119969	0.661	0.204141	0.322	0.294513	1	1
ENSG00000113368	0.661	0.277599	0.322	0.40049	1	0.973
ENSG00000106771	0.661	0.178243	0.322	0.25715	0.851	0.73
ENSG00000103051	0.661	0.271069	0.322	0.39107	0.811	0.77
ENSG00000169189	0.339	-0.192926	0.322	-0.278334	0.527	0.865
ENSG00000179195	0.66	0.237381	0.32	0.342469	0.959	0.986
ENSG00000168137	0.66	0.249765	0.32	0.360334	1	1
ENSG00000149428	0.66	0.237702	0.32	0.342932	1	0.986
ENSG00000142230	0.66	0.256549	0.32	0.370122	1	1
ENSG00000130741	0.66	0.197682	0.32	0.285194	1	1
ENSG00000130723	0.66	0.261407	0.32	0.377131	0.973	0.946
ENSG00000232301	0.34	-0.272775	0.32	-0.39353	0.959	0.986
ENSG00000198856	0.34	-0.183389	0.32	-0.264574	1	1
ENSG00000180357	0.659	0.209527	0.318	0.302284	0.73	0.662
ENSG00000173812	0.659	0.221442	0.318	0.319473	1	1
ENSG00000143376	0.659	0.28077	0.318	0.405065	1	0.986
ENSG00000140575	0.659	0.257372	0.318	0.37131	1	1
ENSG00000162961	0.341	-0.203468	0.318	-0.293542	1	1
ENSG00000140307	0.341	-0.20491	0.318	-0.295622	0.919	0.986
ENSG00000116752	0.341	-0.195591	0.318	-0.282178	0.905	1
ENSG00000187446	0.658	0.29865	0.316	0.43086	1	1
ENSG00000156515	0.658	0.24142	0.316	0.348296	0.973	0.973
ENSG00000071127	0.658	0.212073	0.316	0.305957	1	1
ENSG00000057019	0.658	0.178235	0.316	0.257139	0.932	0.892
ENSG00000008324	0.342	-0.233728	0.316	-0.337198	0.959	1
ENSG00000149136	0.657	0.255539	0.314	0.368664	1	1
ENSG00000148143	0.657	0.260699	0.314	0.37611	0.973	1
ENSG00000104522	0.657	0.294947	0.314	0.425518	0.946	0.959
ENSG00000087087	0.657	0.271582	0.314	0.391811	0.986	0.986
ENSG00000074054	0.657	0.352225	0.314	0.508153	0.959	1
ENSG00000260260	0.343	-0.211854	0.314	-0.305641	0.986	0.986
ENSG00000124562	0.343	-0.188286	0.314	-0.271639	1	1
ENSG00000100142	0.343	-0.192535	0.314	-0.27777	0.986	1
ENSG00000124486	0.656	0.214817	0.312	0.309916	1	1
ENSG00000141552	0.344	-0.17921	0.312	-0.258546	1	1
ENSG00000134001	0.344	-0.204203	0.312	-0.294602	1	1
ENSG00000102390	0.344	-0.198248	0.312	-0.286011	0.919	0.973
ENSG00000265992	0.655	0.189006	0.31	0.272678	1	1
ENSG00000204469	0.655	0.202019	0.31	0.291452	0.973	0.932
ENSG00000143870	0.655	0.231866	0.31	0.334512	1	1
ENSG00000119655	0.345	-0.221493	0.31	-0.319547	1	1
ENSG00000115875	0.345	-0.226295	0.31	-0.326475	1	1
ENSG00000112081	0.345	-0.199497	0.31	-0.287813	1	1
ENSG00000197746	0.654	0.228835	0.308	0.330139	1	1
ENSG00000100297	0.654	0.188594	0.308	0.272084	1	1
ENSG00000076248	0.654	0.248368	0.308	0.358319	0.986	0.986
ENSG00000007062	0.654	0.187515	0.308	0.270527	0.946	0.919
ENSG00000234608	0.346	-0.18901	0.308	-0.272684	0.514	0.878
ENSG00000120675	0.346	-0.17405	0.308	-0.251101	0.824	1
ENSG00000183010	0.653	0.215456	0.306	0.310837	0.946	0.865
ENSG00000137845	0.653	0.207175	0.306	0.29889	0.959	0.986
ENSG00000113657	0.653	0.251083	0.306	0.362236	1	1
ENSG00000242485	0.347	-0.218056	0.306	-0.314588	1	1
ENSG00000197345	0.347	-0.212188	0.306	-0.306122	0.959	1
ENSG00000158042	0.347	-0.261784	0.306	-0.377674	0.959	1
ENSG00000129562	0.347	-0.193929	0.306	-0.27978	1	1
ENSG00000078596	0.347	-0.256913	0.306	-0.370647	0.649	0.932
ENSG00000109089	0.652	0.24294	0.304	0.350488	0.865	0.973
ENSG00000105568	0.652	0.26102	0.304	0.376572	1	1
ENSG00000173418	0.348	-0.227302	0.304	-0.327928	0.77	0.959
ENSG00000086061	0.348	-0.247047	0.304	-0.356414	0.973	1
ENSG00000163430	0.651	0.217657	0.302	0.314013	1	1
ENSG00000149480	0.651	0.243585	0.302	0.351418	0.905	0.824
ENSG00000149179	0.651	0.204949	0.302	0.295679	0.716	0.554
ENSG00000116062	0.651	0.275405	0.302	0.397325	1	1
ENSG00000099194	0.651	0.21398	0.302	0.308708	1	1
ENSG00000273611	0.349	-0.232489	0.302	-0.335411	0.919	1
ENSG00000142089	0.349	-0.239415	0.302	-0.345403	0.811	0.973
ENSG00000123975	0.349	-0.188969	0.302	-0.272624	1	1
ENSG00000196526	0.65	0.188634	0.3	0.272141	0.689	0.595
ENSG00000183291	0.35	-0.190417	0.3	-0.274713	1	1
ENSG00000181610	0.35	-0.221353	0.3	-0.319344	0.959	1
ENSG00000137692	0.35	-0.218699	0.3	-0.315516	0.986	1
ENSG00000100979	0.649	0.283886	0.298	0.40956	0.919	0.824
ENSG00000159377	0.351	-0.204187	0.298	-0.294579	1	1
ENSG00000167978	0.648	0.262167	0.296	0.378227	1	1
ENSG00000147872	0.648	0.247329	0.296	0.356821	0.878	0.892
ENSG00000124145	0.648	0.175386	0.296	0.253028	0.946	0.973
ENSG00000114302	0.648	0.205307	0.296	0.296195	0.905	0.919
ENSG00000117862	0.352	-0.183644	0.296	-0.264943	0.973	1
ENSG00000093144	0.352	-0.222089	0.296	-0.320407	0.838	0.986
ENSG00000197555	0.647	0.209431	0.294	0.302146	0.905	0.892
ENSG00000173744	0.647	0.212617	0.294	0.306741	0.716	0.649
ENSG00000095139	0.647	0.268468	0.294	0.387317	0.946	1
ENSG00000092964	0.647	0.21936	0.294	0.316469	1	1
ENSG00000225663	0.646	0.194553	0.292	0.28068	0.892	0.865
ENSG00000180198	0.646	0.204399	0.292	0.294885	0.986	0.973
ENSG00000159840	0.646	0.17543	0.292	0.253091	0.811	0.743
ENSG00000120594	0.646	0.244404	0.292	0.352601	0.851	0.77
ENSG00000138085	0.354	-0.209284	0.292	-0.301933	0.973	1
ENSG00000116586	0.354	-0.176779	0.292	-0.255039	0.892	0.973
ENSG00000101608	0.354	-0.194128	0.292	-0.280067	1	1
ENSG00000050130	0.354	-0.197549	0.292	-0.285003	0.743	0.919
ENSG00000174574	0.645	0.191493	0.29	0.276266	1	1
ENSG00000149923	0.645	0.232707	0.29	0.335725	0.919	0.932
ENSG00000129353	0.645	0.238646	0.29	0.344293	0.892	0.932
ENSG00000004142	0.645	0.224812	0.29	0.324334	0.851	0.851
ENSG00000173894	0.644	0.204844	0.288	0.295528	1	0.986
ENSG00000167291	0.644	0.209729	0.288	0.302575	0.919	0.892
ENSG00000160783	0.644	0.175532	0.288	0.253239	0.905	0.932
ENSG00000143384	0.644	0.20809	0.288	0.30021	0.932	0.932
ENSG00000141279	0.644	0.178368	0.288	0.257331	0.986	1
ENSG00000130402	0.644	0.23239	0.288	0.335268	0.986	0.973
ENSG00000110880	0.644	0.286401	0.288	0.41319	0.946	0.973
ENSG00000113460	0.356	-0.191709	0.288	-0.276578	0.892	0.986
ENSG00000197961	0.643	0.22454	0.286	0.323943	1	1
ENSG00000130396	0.643	0.243303	0.286	0.351011	0.946	0.959
ENSG00000113719	0.643	0.281257	0.286	0.405767	0.946	0.919
ENSG00000184640	0.642	0.177262	0.284	0.255736	0.986	1
ENSG00000172725	0.642	0.228344	0.284	0.32943	0.811	0.784
ENSG00000156966	0.642	0.256434	0.284	0.369956	1	0.986
ENSG00000142207	0.642	0.203382	0.284	0.293418	0.892	0.824
ENSG00000119559	0.642	0.191941	0.284	0.276913	0.959	0.892
ENSG00000143256	0.358	-0.180705	0.284	-0.260701	0.892	0.986
ENSG00000260032	0.641	0.216838	0.282	0.312831	0.932	0.959
ENSG00000204525	0.641	0.187115	0.282	0.26995	0.986	0.919
ENSG00000185630	0.641	0.187911	0.282	0.271098	1	0.973
ENSG00000183978	0.359	-0.195568	0.282	-0.282146	0.973	1
ENSG00000123131	0.359	-0.19903	0.282	-0.287139	1	1
ENSG00000125970	0.64	0.238195	0.28	0.343642	0.973	1
ENSG00000125166	0.64	0.219943	0.28	0.317311	1	0.986
ENSG00000067225	0.64	0.215193	0.28	0.310458	1	1
ENSG00000111229	0.36	-0.179317	0.28	-0.2587	1	1
ENSG00000167670	0.639	0.177429	0.278	0.255976	0.959	0.959
ENSG00000143093	0.639	0.269771	0.278	0.389198	0.662	0.527
ENSG00000132466	0.639	0.19903	0.278	0.28714	0.932	0.851
ENSG00000127616	0.639	0.259091	0.278	0.373789	1	1
ENSG00000105701	0.639	0.187408	0.278	0.270372	0.824	0.703
ENSG00000074842	0.639	0.256657	0.278	0.370278	0.973	0.986
ENSG00000064393	0.639	0.261885	0.278	0.37782	0.959	0.959
ENSG00000125037	0.361	-0.182569	0.278	-0.263391	0.784	0.986
ENSG00000172889	0.638	0.255416	0.276	0.368487	0.757	0.797
ENSG00000150990	0.638	0.211974	0.276	0.305814	0.811	0.838
ENSG00000084774	0.638	0.252754	0.276	0.364646	0.932	1
ENSG00000084652	0.638	0.285312	0.276	0.411619	0.932	0.919
ENSG00000180817	0.362	-0.177032	0.276	-0.255403	0.986	1
ENSG00000185624	0.637	0.232515	0.274	0.335448	0.973	1
ENSG00000166181	0.637	0.212126	0.274	0.306033	0.986	1
ENSG00000160214	0.637	0.266104	0.274	0.383906	0.905	0.959
ENSG00000104413	0.637	0.180619	0.274	0.260578	0.973	0.959
ENSG00000100600	0.637	0.234654	0.274	0.338534	0.959	0.986
ENSG00000100304	0.637	0.181097	0.274	0.261268	0.851	0.838
ENSG00000100227	0.637	0.177098	0.274	0.255498	0.851	0.865
ENSG00000009954	0.637	0.242917	0.274	0.350455	1	1
ENSG00000175581	0.363	-0.270982	0.274	-0.390944	0.797	0.946
ENSG00000147677	0.363	-0.174328	0.274	-0.251502	1	1
ENSG00000106591	0.363	-0.257312	0.274	-0.371223	0.986	1
ENSG00000215021	0.636	0.181188	0.272	0.261399	1	1
ENSG00000184575	0.636	0.185502	0.272	0.267623	0.986	1
ENSG00000179361	0.636	0.194267	0.272	0.280269	0.932	0.946
ENSG00000169213	0.636	0.249426	0.272	0.359846	0.973	1
ENSG00000160014	0.636	0.197327	0.272	0.284683	0.986	1
ENSG00000131467	0.636	0.220689	0.272	0.318387	1	1
ENSG00000126453	0.636	0.18223	0.272	0.262902	0.892	0.905
ENSG00000114739	0.636	0.230193	0.272	0.332098	1	0.959
ENSG00000112697	0.636	0.211642	0.272	0.305335	0.946	0.932
ENSG00000111642	0.636	0.177538	0.272	0.256133	1	1
ENSG00000090863	0.636	0.212748	0.272	0.30693	0.986	0.986
ENSG00000087157	0.636	0.181798	0.272	0.262279	0.743	0.595
ENSG00000086475	0.636	0.186378	0.272	0.268886	1	1
ENSG00000072832	0.636	0.255125	0.272	0.368068	0.986	1
ENSG00000154277	0.364	-0.2056	0.272	-0.296618	1	1
ENSG00000137955	0.364	-0.242406	0.272	-0.349717	0.986	1
ENSG00000071564	0.635	0.188552	0.27	0.272023	0.959	0.932
ENSG00000230798	0.365	-0.187221	0.27	-0.270102	1	1
ENSG00000171490	0.365	-0.191053	0.27	-0.275631	1	1
ENSG00000111845	0.365	-0.193776	0.27	-0.27956	0.946	1
ENSG00000106245	0.365	-0.185038	0.27	-0.266953	1	1
ENSG00000275052	0.634	0.239238	0.268	0.345148	0.932	0.892
ENSG00000141867	0.634	0.199747	0.268	0.288175	0.959	0.959
ENSG00000111412	0.634	0.179223	0.268	0.258564	0.689	0.595
ENSG00000103202	0.634	0.21446	0.268	0.3094	1	1
ENSG00000101115	0.634	0.233618	0.268	0.33704	0.986	1
ENSG00000166710	0.366	-0.204015	0.268	-0.294331	0.919	0.986
ENSG00000114023	0.366	-0.210084	0.268	-0.303087	0.959	1
ENSG00000188229	0.633	0.236012	0.266	0.340494	1	1
ENSG00000149357	0.633	0.190145	0.266	0.274321	1	0.986
ENSG00000135916	0.633	0.196343	0.266	0.283262	1	1
ENSG00000111530	0.633	0.176308	0.266	0.254358	0.986	1
ENSG00000090060	0.633	0.175292	0.266	0.252892	1	1
ENSG00000075188	0.367	-0.226574	0.266	-0.326878	0.959	0.986
ENSG00000178252	0.632	0.282897	0.264	0.408135	0.811	0.811
ENSG00000168610	0.632	0.17642	0.264	0.254521	0.919	0.986
ENSG00000162490	0.632	0.182514	0.264	0.263311	0.892	0.919
ENSG00000149187	0.631	0.227578	0.262	0.328325	1	0.986
ENSG00000144895	0.369	-0.176101	0.262	-0.25406	0.959	1
ENSG00000115947	0.369	-0.179367	0.262	-0.258772	0.811	0.932
ENSG00000221978	0.63	0.204041	0.26	0.294369	0.946	0.973
ENSG00000165280	0.63	0.187386	0.26	0.270341	1	1
ENSG00000107372	0.63	0.205368	0.26	0.296283	0.973	0.973
ENSG00000097007	0.63	0.233755	0.26	0.337237	0.703	0.689
ENSG00000004534	0.63	0.205591	0.26	0.296606	0.932	1
ENSG00000152818	0.629	0.249133	0.258	0.359423	0.959	0.986
ENSG00000143494	0.629	0.196941	0.258	0.284126	0.986	0.986
ENSG00000143401	0.629	0.196925	0.258	0.284102	1	1
ENSG00000117318	0.629	0.281603	0.258	0.406267	0.932	0.973
ENSG00000110917	0.629	0.203415	0.258	0.293466	0.986	1
ENSG00000081760	0.629	0.20196	0.258	0.291367	0.784	0.676
ENSG00000169976	0.371	-0.204392	0.258	-0.294875	0.973	1
ENSG00000131475	0.371	-0.202681	0.258	-0.292406	0.986	1
ENSG00000100911	0.371	-0.185984	0.258	-0.268318	0.959	0.986
ENSG00000169925	0.628	0.235412	0.256	0.339628	1	0.959
ENSG00000168411	0.628	0.220816	0.256	0.31857	1	0.959
ENSG00000155096	0.628	0.238261	0.256	0.343737	1	1
ENSG00000149485	0.628	0.19334	0.256	0.27893	1	1
ENSG00000125107	0.628	0.191486	0.256	0.276257	0.986	1
ENSG00000028310	0.628	0.186522	0.256	0.269094	0.811	0.743
ENSG00000163032	0.372	-0.200572	0.256	-0.289364	0.838	1
ENSG00000140740	0.372	-0.205853	0.256	-0.296983	0.973	1
ENSG00000125144	0.372	-0.287458	0.256	-0.414714	0.716	0.959
ENSG00000119929	0.372	-0.241184	0.256	-0.347955	0.622	0.811
ENSG00000145833	0.627	0.205757	0.254	0.296845	1	1
ENSG00000118257	0.627	0.270468	0.254	0.390202	0.757	0.77
ENSG00000126787	0.373	-0.200031	0.254	-0.288584	0.973	0.986
ENSG00000196923	0.626	0.181017	0.252	0.261152	0.757	0.689
ENSG00000153201	0.626	0.193451	0.252	0.279091	0.973	0.986
ENSG00000142599	0.626	0.173647	0.252	0.25052	0.892	0.851
ENSG00000137073	0.626	0.216825	0.252	0.312812	0.878	0.932
ENSG00000068654	0.626	0.238921	0.252	0.34469	0.865	0.905
ENSG00000111653	0.374	-0.190844	0.252	-0.275329	0.405	0.676
ENSG00000119314	0.625	0.237231	0.25	0.342252	0.973	0.959
ENSG00000114450	0.625	0.1894	0.25	0.273246	0.73	0.73
ENSG00000006327	0.625	0.200305	0.25	0.288979	0.946	0.973
ENSG00000197747	0.375	-0.205026	0.25	-0.29579	0.973	1
ENSG00000089289	0.375	-0.1844	0.25	-0.266033	0.784	0.959
ENSG00000005022	0.375	-0.1744	0.25	-0.251606	1	1
ENSG00000172534	0.624	0.205248	0.248	0.29611	0.919	0.919
ENSG00000167693	0.624	0.175539	0.248	0.253249	0.797	0.811
ENSG00000148396	0.624	0.185114	0.248	0.267064	0.932	0.865
ENSG00000143569	0.624	0.200264	0.248	0.28892	0.986	1
ENSG00000142156	0.624	0.207057	0.248	0.29872	0.878	0.892
ENSG00000140718	0.624	0.216678	0.248	0.3126	0.689	0.622
ENSG00000122218	0.624	0.202715	0.248	0.292456	1	1
ENSG00000119772	0.624	0.268186	0.248	0.386911	1	1
ENSG00000136897	0.376	-0.192444	0.248	-0.277638	0.973	1
ENSG00000108384	0.376	-0.219976	0.248	-0.317359	0.541	0.716
ENSG00000203879	0.623	0.234354	0.246	0.338101	0.716	0.662
ENSG00000166508	0.623	0.193346	0.246	0.27894	1	1
ENSG00000166224	0.623	0.21052	0.246	0.303717	0.946	0.986
ENSG00000163694	0.623	0.201612	0.246	0.290864	0.946	1
ENSG00000147140	0.623	0.175827	0.246	0.253665	1	1
ENSG00000112159	0.623	0.22742	0.246	0.328098	1	1
ENSG00000105223	0.623	0.200384	0.246	0.289093	1	0.986
ENSG00000100393	0.623	0.223135	0.246	0.321916	0.878	0.892
ENSG00000100220	0.623	0.236702	0.246	0.341489	0.986	1
ENSG00000103035	0.377	-0.181247	0.246	-0.261485	1	1
ENSG00000278540	0.622	0.229354	0.244	0.330887	0.946	0.946
ENSG00000100888	0.622	0.270102	0.244	0.389675	0.919	0.973
ENSG00000079805	0.622	0.218438	0.244	0.31514	0.73	0.757
ENSG00000075618	0.622	0.186189	0.244	0.268614	1	1
ENSG00000175110	0.378	-0.19185	0.244	-0.276781	0.892	0.986
ENSG00000130309	0.621	0.186296	0.242	0.268768	0.824	0.811
ENSG00000143436	0.379	-0.174434	0.242	-0.251655	0.946	0.973
ENSG00000006042	0.379	-0.195527	0.242	-0.282085	0.716	0.986
ENSG00000164168	0.62	0.213407	0.24	0.307881	0.932	0.919
ENSG00000117984	0.62	0.193971	0.24	0.279841	0.946	0.946
ENSG00000100201	0.62	0.203347	0.24	0.293367	1	1
ENSG00000078674	0.62	0.211918	0.24	0.305733	0.986	1
ENSG00000161057	0.38	-0.236151	0.24	-0.340694	0.959	1
ENSG00000143222	0.38	-0.207455	0.24	-0.299294	0.878	0.986
ENSG00000244405	0.619	0.192468	0.238	0.277672	0.824	0.851
ENSG00000196363	0.619	0.207776	0.238	0.299757	0.892	0.932
ENSG00000166025	0.618	0.202674	0.236	0.292397	0.784	0.811
ENSG00000145293	0.618	0.210493	0.236	0.303677	0.959	1
ENSG00000108828	0.618	0.208063	0.236	0.300171	0.986	0.959
ENSG00000139684	0.382	-0.199003	0.236	-0.287101	0.905	0.986
ENSG00000173402	0.617	0.190545	0.234	0.274898	0.986	0.973
ENSG00000171316	0.617	0.270078	0.234	0.389641	1	1
ENSG00000144021	0.617	0.20827	0.234	0.30047	0.986	0.986
ENSG00000140262	0.617	0.226476	0.234	0.326735	0.892	0.905
ENSG00000126012	0.617	0.207636	0.234	0.299555	0.851	0.838
ENSG00000125834	0.617	0.222097	0.234	0.320418	0.784	0.77
ENSG00000103423	0.617	0.255982	0.234	0.369305	0.878	0.946
ENSG00000092621	0.617	0.201882	0.234	0.291254	1	1
ENSG00000063978	0.617	0.19834	0.234	0.286144	0.946	0.973
ENSG00000014216	0.617	0.214774	0.234	0.309854	0.959	0.973
ENSG00000115207	0.616	0.204606	0.232	0.295184	0.851	0.838
ENSG00000107263	0.616	0.220617	0.232	0.318283	0.743	0.77
ENSG00000089154	0.616	0.217333	0.232	0.313546	0.946	0.905
ENSG00000113658	0.615	0.180533	0.23	0.260454	0.919	0.946
ENSG00000064607	0.615	0.217084	0.23	0.313185	0.905	0.905
ENSG00000136045	0.385	-0.175922	0.23	-0.253802	0.946	1
ENSG00000106603	0.385	-0.180258	0.23	-0.260058	0.973	1
ENSG00000162601	0.614	0.176755	0.228	0.255004	0.986	0.986
ENSG00000156304	0.614	0.240377	0.228	0.346791	0.784	0.878
ENSG00000125912	0.614	0.210918	0.228	0.30429	0.919	0.892
ENSG00000124193	0.614	0.177958	0.228	0.256739	1	1
ENSG00000112118	0.614	0.197969	0.228	0.285608	1	1
ENSG00000070413	0.614	0.253286	0.228	0.365415	0.77	0.743
ENSG00000011243	0.614	0.218053	0.228	0.314584	0.797	0.77
ENSG00000137168	0.387	-0.181189	0.226	-0.2614	0.959	0.986
ENSG00000000003	0.387	-0.223973	0.226	-0.323124	1	1
ENSG00000055208	0.612	0.188281	0.224	0.271632	0.77	0.865
ENSG00000167721	0.611	0.201576	0.222	0.290812	0.973	0.986
ENSG00000137693	0.611	0.218857	0.222	0.315744	0.824	0.892
ENSG00000126773	0.611	0.207985	0.222	0.300059	0.743	0.878
ENSG00000123737	0.389	-0.22372	0.222	-0.32276	0.905	0.986
ENSG00000010278	0.389	-0.179297	0.222	-0.258672	1	1
ENSG00000259956	0.61	0.236847	0.22	0.341699	0.797	0.811
ENSG00000141756	0.61	0.189473	0.22	0.273352	0.932	0.959
ENSG00000133835	0.61	0.179325	0.22	0.258711	0.986	1
ENSG00000132383	0.61	0.218358	0.22	0.315024	1	0.986
ENSG00000101003	0.61	0.184886	0.22	0.266734	0.973	0.959
ENSG00000269893	0.39	-0.176793	0.22	-0.255058	0.946	1
ENSG00000242125	0.39	-0.264796	0.22	-0.382019	1	1
ENSG00000150867	0.609	0.19181	0.218	0.276723	0.838	0.838
ENSG00000131242	0.609	0.239052	0.218	0.344879	0.676	0.743
ENSG00000100813	0.609	0.243926	0.218	0.351911	1	0.986
ENSG00000267886	0.608	0.195203	0.216	0.281618	0.851	0.905
ENSG00000204120	0.608	0.177022	0.216	0.255388	0.878	0.932
ENSG00000167191	0.608	0.177625	0.216	0.256258	1	1
ENSG00000145041	0.608	0.181874	0.216	0.262389	0.689	0.622
ENSG00000116688	0.608	0.206926	0.216	0.298531	0.797	0.892
ENSG00000104960	0.608	0.180151	0.216	0.259903	0.892	0.959
ENSG00000242265	0.607	0.23084	0.214	0.333032	0.946	1
ENSG00000100519	0.393	-0.179301	0.214	-0.258677	1	1
ENSG00000168256	0.606	0.20554	0.212	0.296532	0.878	0.851
ENSG00000167645	0.606	0.191426	0.212	0.276169	0.865	0.905
ENSG00000138829	0.606	0.255698	0.212	0.368895	0.811	0.851
ENSG00000123908	0.606	0.228245	0.212	0.329287	1	1
ENSG00000111602	0.606	0.238995	0.212	0.344798	0.919	0.973
ENSG00000105705	0.606	0.224089	0.212	0.323292	0.73	0.716
ENSG00000204272	0.394	-0.185642	0.212	-0.267824	0.878	0.973
ENSG00000140990	0.394	-0.179244	0.212	-0.258595	0.986	1
ENSG00000281398	0.605	0.183177	0.21	0.264268	0.905	0.919
ENSG00000137161	0.605	0.193312	0.21	0.27889	0.851	0.932
ENSG00000133980	0.605	0.204705	0.21	0.295327	0.959	0.959
ENSG00000168066	0.604	0.175073	0.208	0.252577	0.959	0.973
ENSG00000166619	0.604	0.182102	0.208	0.262718	0.919	0.959
ENSG00000134644	0.604	0.1745	0.208	0.251751	0.959	0.986
ENSG00000182979	0.603	0.183263	0.206	0.264392	0.622	0.635
ENSG00000169855	0.603	0.210277	0.206	0.303366	1	0.986
ENSG00000135919	0.603	0.199833	0.206	0.288298	0.932	0.973
ENSG00000108179	0.603	0.198223	0.206	0.285976	0.905	0.973
ENSG00000091640	0.397	-0.177871	0.206	-0.256614	1	1
ENSG00000196141	0.602	0.203254	0.204	0.293233	0.946	0.986
ENSG00000158161	0.602	0.261995	0.204	0.377979	0.811	0.838
ENSG00000148843	0.602	0.185617	0.204	0.267788	0.986	1
ENSG00000127481	0.602	0.214781	0.204	0.309863	0.905	0.973
ENSG00000118058	0.602	0.190469	0.204	0.274789	0.932	0.959
ENSG00000138398	0.398	-0.179579	0.204	-0.259078	0.986	1
ENSG00000134057	0.398	-0.255352	0.204	-0.368396	1	1
ENSG00000197183	0.601	0.216257	0.202	0.311993	0.784	0.919
ENSG00000079616	0.601	0.215317	0.202	0.310636	0.959	1
ENSG00000177370	0.399	-0.20832	0.202	-0.300542	0.797	0.919
ENSG00000185722	0.6	0.244998	0.2	0.353457	0.797	0.73
ENSG00000168710	0.6	0.210208	0.2	0.303266	0.946	0.959
ENSG00000105612	0.6	0.208158	0.2	0.300308	0.797	0.824
ENSG00000175216	0.599	0.208632	0.198	0.300992	0.959	0.959
ENSG00000171345	0.599	0.186781	0.198	0.269468	0.932	0.946
ENSG00000179364	0.598	0.208781	0.196	0.301207	0.689	0.703
ENSG00000173320	0.598	0.179842	0.196	0.259456	0.892	0.932
ENSG00000168298	0.598	0.212245	0.196	0.306205	0.514	0.459
ENSG00000113048	0.598	0.179499	0.196	0.258962	0.905	0.959
ENSG00000107815	0.598	0.244777	0.196	0.353138	0.608	0.689
ENSG00000066044	0.598	0.181991	0.196	0.262557	0.932	0.919
ENSG00000054523	0.598	0.182767	0.196	0.263677	0.865	0.905
ENSG00000181449	0.597	0.176521	0.194	0.254666	1	1
ENSG00000164548	0.597	0.208233	0.194	0.300416	0.946	0.973
ENSG00000158545	0.597	0.188645	0.194	0.272157	0.77	0.757
ENSG00000116863	0.597	0.278983	0.194	0.402487	0.73	0.73
ENSG00000008130	0.597	0.197088	0.194	0.284338	0.662	0.649
ENSG00000275066	0.596	0.185799	0.192	0.268052	0.703	0.716
ENSG00000196730	0.596	0.191023	0.192	0.275588	0.973	1
ENSG00000175130	0.596	0.179362	0.192	0.258765	1	1
ENSG00000159873	0.596	0.178148	0.192	0.257014	0.811	0.838
ENSG00000134954	0.596	0.263612	0.192	0.380311	0.797	0.865
ENSG00000111731	0.596	0.188419	0.192	0.271831	0.784	0.838
ENSG00000103187	0.596	0.173838	0.192	0.250795	0.838	0.851
ENSG00000092208	0.404	-0.209901	0.192	-0.302824	0.797	0.919
ENSG00000166145	0.595	0.190054	0.19	0.274189	0.905	0.905
ENSG00000074201	0.405	-0.174645	0.19	-0.25196	0.986	1
ENSG00000266412	0.594	0.233724	0.188	0.337193	0.919	0.986
ENSG00000185650	0.594	0.195442	0.188	0.281963	0.905	0.932
ENSG00000160191	0.594	0.215207	0.188	0.310478	0.689	0.824
ENSG00000152558	0.594	0.181307	0.188	0.261571	0.973	1
ENSG00000143545	0.594	0.178933	0.188	0.258145	0.865	0.946
ENSG00000131711	0.594	0.195999	0.188	0.282766	1	1
ENSG00000103544	0.593	0.173437	0.186	0.250217	0.851	0.919
ENSG00000023228	0.593	0.187017	0.186	0.269809	0.946	1
ENSG00000141510	0.592	0.193592	0.184	0.279294	0.892	0.973
ENSG00000198363	0.591	0.176259	0.182	0.254288	0.905	0.932
ENSG00000148840	0.591	0.216038	0.182	0.311677	0.784	0.865
ENSG00000100401	0.591	0.195904	0.182	0.282629	0.892	0.865
ENSG00000077684	0.591	0.189559	0.182	0.273476	0.919	0.919
ENSG00000072210	0.591	0.209772	0.182	0.302637	0.892	0.959
ENSG00000053438	0.591	0.203358	0.182	0.293384	0.851	0.946
ENSG00000198356	0.59	0.176476	0.18	0.254601	0.973	0.986
ENSG00000147596	0.59	0.19007	0.18	0.274213	0.973	1
ENSG00000139318	0.59	0.174785	0.18	0.252161	0.932	0.973
ENSG00000099942	0.59	0.189041	0.18	0.272728	0.878	0.946
ENSG00000157851	0.589	0.206442	0.178	0.297833	0.432	0.324
ENSG00000197822	0.588	0.175255	0.176	0.25284	0.824	0.878
ENSG00000187678	0.588	0.20886	0.176	0.301321	0.865	0.878
ENSG00000185049	0.587	0.177484	0.174	0.256056	0.811	0.878
ENSG00000158604	0.587	0.199208	0.174	0.287396	0.878	0.986
ENSG00000128829	0.587	0.180755	0.174	0.260774	1	1
ENSG00000120451	0.587	0.218033	0.174	0.314555	0.568	0.568
ENSG00000112972	0.587	0.176878	0.174	0.255181	1	1
ENSG00000148773	0.586	0.229182	0.172	0.33064	0.905	0.973
ENSG00000132467	0.586	0.280048	0.172	0.404024	0.649	0.743
ENSG00000163882	0.415	-0.203728	0.17	-0.293917	0.946	1
ENSG00000149591	0.415	-0.286361	0.17	-0.413132	0.419	0.622
ENSG00000115233	0.415	-0.180074	0.17	-0.259792	1	1
ENSG00000143514	0.585	0.206832	0.17	0.298396	0.689	0.703
ENSG00000100320	0.585	0.17675	0.17	0.254996	0.946	0.986
ENSG00000064999	0.585	0.253354	0.17	0.365512	0.608	0.649
ENSG00000059573	0.585	0.183229	0.17	0.264343	0.932	0.959
ENSG00000198951	0.584	0.221395	0.168	0.319405	0.568	0.595
ENSG00000164076	0.584	0.186828	0.168	0.269536	0.635	0.662
ENSG00000146463	0.584	0.173394	0.168	0.250155	0.851	0.932
ENSG00000171681	0.583	0.19539	0.166	0.281888	0.932	0.973
ENSG00000169045	0.581	0.184637	0.162	0.266375	1	1
ENSG00000143442	0.581	0.194652	0.162	0.280824	0.73	0.784
ENSG00000017483	0.579	0.214697	0.158	0.309742	0.77	0.851
ENSG00000124702	0.578	0.174427	0.156	0.251646	0.919	0.919
ENSG00000073578	0.578	0.200348	0.156	0.28904	0.932	0.946
ENSG00000132694	0.577	0.173946	0.154	0.250952	0.595	0.581
ENSG00000128052	0.577	0.218722	0.154	0.315549	0.838	0.932
ENSG00000096433	0.577	0.176371	0.154	0.25445	0.568	0.568
ENSG00000100412	0.576	0.214991	0.152	0.310166	0.811	0.878
ENSG00000013810	0.576	0.183443	0.152	0.264653	1	1
ENSG00000090861	0.575	0.205856	0.15	0.296988	0.878	0.986
ENSG00000182718	0.426	-0.232438	0.148	-0.335337	0.946	0.986
ENSG00000172845	0.574	0.175125	0.148	0.252652	0.77	0.797
ENSG00000112759	0.571	0.175397	0.142	0.253044	0.932	0.986
ENSG00000105447	0.571	0.176406	0.142	0.2545	0.905	0.892
ENSG00000204560	0.57	0.176871	0.14	0.255171	0.689	0.676
ENSG00000125844	0.57	0.181352	0.14	0.261636	0.905	0.946
ENSG00000146109	0.569	0.18392	0.138	0.26534	0.838	0.973
ENSG00000165506	0.568	0.192653	0.136	0.277939	0.757	0.905
ENSG00000110002	0.567	0.178342	0.134	0.257293	0.432	0.405
ENSG00000077063	0.566	0.17761	0.132	0.256237	0.676	0.77
ENSG00000061273	0.566	0.186441	0.132	0.268977	0.541	0.608
ENSG00000049323	0.566	0.198008	0.132	0.285665	0.676	0.716
ENSG00000071537	0.564	0.189382	0.128	0.27322	0.649	0.649
ENSG00000064490	0.564	0.202324	0.128	0.291892	0.73	0.838
ENSG00000006432	0.564	0.202239	0.128	0.291769	0.541	0.554
ENSG00000214706	0.562	0.179598	0.124	0.259105	0.932	0.959
ENSG00000126822	0.562	0.219699	0.124	0.316958	0.554	0.568
ENSG00000122952	0.562	0.177018	0.124	0.255383	0.919	1
ENSG00000198952	0.557	0.194788	0.114	0.281019	0.824	0.905
ENSG00000179151	0.557	0.204809	0.114	0.295477	0.662	0.73
ENSG00000159202	0.557	0.182108	0.114	0.262726	0.77	0.878
ENSG00000142002	0.557	0.183006	0.114	0.264021	0.595	0.689
ENSG00000168824	0.555	0.205963	0.11	0.297141	0.689	0.784
ENSG00000137200	0.552	0.185397	0.104	0.267472	0.568	0.568
ENSG00000147457	0.551	0.224546	0.102	0.323952	0.595	0.743
ENSG00000083444	0.549	0.198673	0.098	0.286624	0.676	0.797
ENSG00000136279	0.545	0.176121	0.09	0.254088	0.649	0.743
ENSG00000198026	0.543	0.196692	0.086	0.283767	0.459	0.473
ENSG00000065029	0.538	0.192512	0.076	0.277737	0.419	0.486
ENSG00000198218	0.53	0.210051	0.06	0.303039	0.73	0.932
ENSG00000109118	0.53	0.189243	0.06	0.27302	0.622	0.784
ENSG00000189060	0.527	0.354095	0.054	0.510851	0.541	0.757
ENSG00000170004	0.524	0.219679	0.048	0.31693	0.622	0.77
ENSG00000172936	0.519	0.245715	0.038	0.354491	0.581	0.797
ENSG00000227051	0.518	0.179825	0.036	0.259432	0.5	0.622
ENSG00000234127	0.496	0.215383	0.008	0.310731	0.459	0.622
ENSG00000040487	0.497	0.224783	0.006	0.324293	0.419	0.581

### Sheet: DEG DKK1 FGF2 Noggin
	myAUC	avg_diff	power	avg_log2FC	pct.1	pct.2
ENSG00000204531	0.958	0.771337	0.916	1.1128	1	1
ENSG00000089280	0.906	0.719735	0.812	1.03836	1	1
ENSG00000172757	0.933	0.68803	0.866	0.992617	1	1
ENSG00000169710	0.81	0.641307	0.62	0.92521	0.986	0.958
ENSG00000196924	0.805	0.59683	0.61	0.861043	1	0.986
ENSG00000137309	0.925	0.591593	0.85	0.853488	1	1
ENSG00000161203	0.855	0.590894	0.71	0.85248	1	0.995
ENSG00000114867	0.838	0.587785	0.676	0.847994	1	0.995
ENSG00000130726	0.855	0.586768	0.71	0.846527	0.986	0.981
ENSG00000116133	0.82	0.538139	0.64	0.77637	1	1
ENSG00000110321	0.817	0.528879	0.634	0.763011	1	1
ENSG00000169100	0.811	0.525416	0.622	0.758015	1	1
ENSG00000108518	0.931	0.524711	0.862	0.756998	1	1
ENSG00000088305	0.784	0.523181	0.568	0.75479	1	1
ENSG00000129351	0.829	0.514691	0.658	0.742542	1	1
ENSG00000159217	0.792	0.512226	0.584	0.738986	1	1
ENSG00000099817	0.783	0.510805	0.566	0.736936	1	1
ENSG00000108344	0.774	0.505232	0.548	0.728896	1	0.995
ENSG00000064666	0.772	0.50333	0.544	0.726151	1	1
ENSG00000143321	0.812	0.502085	0.624	0.724355	1	1
ENSG00000167996	0.874	0.491542	0.748	0.709145	1	1
ENSG00000113758	0.803	0.48881	0.606	0.705203	1	0.991
ENSG00000126878	0.766	0.485969	0.532	0.701105	0.986	0.977
ENSG00000072110	0.762	0.481004	0.524	0.693941	1	0.995
ENSG00000126457	0.775	0.479178	0.55	0.691307	1	0.981
ENSG00000075340	0.727	0.477866	0.454	0.689416	0.986	0.995
ENSG00000092421	0.79	0.477422	0.58	0.688774	1	1
ENSG00000187778	0.791	0.475757	0.582	0.686372	0.946	0.953
ENSG00000004478	0.801	0.472542	0.602	0.681734	1	0.981
ENSG00000135821	0.747	0.468272	0.494	0.675574	0.986	0.991
ENSG00000179051	0.806	0.466366	0.612	0.672823	1	1
ENSG00000166165	0.816	0.465126	0.632	0.671034	1	1
ENSG00000184697	0.785	0.462633	0.57	0.667438	1	1
ENSG00000132507	0.886	0.457167	0.772	0.659553	1	1
ENSG00000140545	0.737	0.449673	0.474	0.648741	0.986	0.949
ENSG00000167978	0.752	0.447996	0.504	0.646321	1	0.986
ENSG00000134824	0.778	0.44745	0.556	0.645533	1	0.995
ENSG00000119772	0.729	0.446341	0.458	0.643934	1	0.995
ENSG00000082641	0.715	0.439094	0.43	0.633478	0.973	0.967
ENSG00000167658	0.812	0.438262	0.624	0.632278	1	1
ENSG00000131914	0.786	0.435895	0.572	0.628864	1	1
ENSG00000092068	0.775	0.434764	0.55	0.627231	1	1
ENSG00000008083	0.731	0.43302	0.462	0.624716	1	1
ENSG00000170027	0.786	0.429449	0.572	0.619563	1	0.986
ENSG00000085733	0.81	0.425823	0.62	0.614333	1	1
ENSG00000077782	0.732	0.421924	0.464	0.608708	0.973	0.991
ENSG00000092621	0.731	0.419129	0.462	0.604675	1	1
ENSG00000182944	0.741	0.41849	0.482	0.603753	1	1
ENSG00000006125	0.752	0.417351	0.504	0.60211	1	0.995
ENSG00000142192	0.734	0.417058	0.468	0.601687	1	1
ENSG00000179115	0.722	0.414949	0.444	0.598645	0.919	0.981
ENSG00000206557	0.766	0.414439	0.532	0.597909	1	0.995
ENSG00000188229	0.74	0.413519	0.48	0.596582	1	1
ENSG00000124422	0.792	0.41324	0.584	0.596179	1	1
ENSG00000113649	0.768	0.41219	0.536	0.594664	0.986	0.981
ENSG00000105568	0.737	0.41135	0.474	0.593453	1	1
ENSG00000100979	0.74	0.410747	0.48	0.592583	0.919	0.752
ENSG00000140443	0.764	0.410233	0.528	0.591841	1	1
ENSG00000087087	0.741	0.407322	0.482	0.587641	0.986	0.972
ENSG00000113657	0.744	0.406017	0.488	0.585759	1	1
ENSG00000173473	0.736	0.406013	0.472	0.585754	1	1
ENSG00000167491	0.792	0.402412	0.584	0.580558	1	0.925
ENSG00000110880	0.702	0.40133	0.404	0.578997	0.946	0.944
ENSG00000130402	0.752	0.401138	0.504	0.57872	0.986	0.949
ENSG00000168906	0.7	0.397712	0.4	0.573777	0.986	0.991
ENSG00000039068	0.74	0.397023	0.48	0.572783	1	0.995
ENSG00000099194	0.754	0.3958	0.508	0.571018	1	1
ENSG00000125835	0.761	0.391947	0.522	0.56546	1	1
ENSG00000155506	0.747	0.389556	0.494	0.56201	0.986	0.995
ENSG00000100297	0.741	0.387372	0.482	0.55886	1	0.995
ENSG00000074842	0.722	0.386551	0.444	0.557675	0.973	0.958
ENSG00000197746	0.743	0.38544	0.486	0.556073	1	1
ENSG00000131473	0.735	0.382294	0.47	0.551534	1	0.995
ENSG00000011304	0.724	0.381966	0.448	0.551061	0.986	0.981
ENSG00000198786	0.841	0.380152	0.682	0.548443	1	1
ENSG00000112159	0.707	0.379575	0.414	0.547611	1	1
ENSG00000149136	0.725	0.379391	0.45	0.547345	1	1
ENSG00000182872	0.708	0.378215	0.416	0.545649	0.851	0.883
ENSG00000166508	0.727	0.378145	0.454	0.545548	1	1
ENSG00000162493	0.743	0.377565	0.486	0.544711	1	0.995
ENSG00000092964	0.729	0.37743	0.458	0.544517	1	1
ENSG00000006327	0.733	0.376771	0.466	0.543566	0.946	0.907
ENSG00000096696	0.707	0.375605	0.414	0.541883	1	1
ENSG00000075618	0.756	0.375561	0.512	0.54182	1	0.981
ENSG00000117318	0.704	0.375081	0.408	0.541127	0.932	0.916
ENSG00000087274	0.719	0.374456	0.438	0.540226	1	0.991
ENSG00000071127	0.748	0.373465	0.496	0.538795	1	0.977
ENSG00000173812	0.756	0.373089	0.512	0.538254	1	0.995
ENSG00000111057	0.747	0.372387	0.494	0.537241	1	1
ENSG00000047849	0.729	0.370618	0.458	0.534688	0.986	1
ENSG00000177733	0.806	0.370244	0.612	0.53415	1	0.911
ENSG00000084774	0.714	0.369466	0.428	0.533026	0.932	0.893
ENSG00000127616	0.697	0.369123	0.394	0.532532	1	0.995
ENSG00000215021	0.727	0.368436	0.454	0.531541	1	1
ENSG00000038427	0.727	0.368303	0.454	0.531349	1	1
ENSG00000104522	0.708	0.367988	0.416	0.530895	0.946	0.944
ENSG00000144028	0.683	0.367648	0.366	0.530403	1	0.995
ENSG00000113719	0.697	0.367647	0.394	0.530402	0.946	0.911
ENSG00000132383	0.701	0.367404	0.402	0.530052	1	0.953
ENSG00000204256	0.72	0.365385	0.44	0.52714	0.959	0.949
ENSG00000148143	0.712	0.365339	0.424	0.527072	0.973	0.986
ENSG00000105220	0.746	0.365291	0.492	0.527004	1	1
ENSG00000130227	0.72	0.364882	0.44	0.526414	0.986	0.949
ENSG00000166426	0.809	0.364662	0.618	0.526097	1	1
ENSG00000105202	0.762	0.363915	0.524	0.525019	1	0.963
ENSG00000124486	0.746	0.361729	0.492	0.521865	1	0.977
ENSG00000205339	0.763	0.361169	0.526	0.521057	1	1
ENSG00000014216	0.701	0.360214	0.402	0.519679	0.959	0.944
ENSG00000074054	0.657	0.359319	0.314	0.518388	0.959	0.981
ENSG00000160710	0.723	0.35822	0.446	0.516802	1	1
ENSG00000145423	0.735	0.358126	0.47	0.516667	1	1
ENSG00000147596	0.676	0.357371	0.352	0.515577	0.973	0.958
ENSG00000143376	0.713	0.356774	0.426	0.514715	1	0.991
ENSG00000133980	0.682	0.356003	0.364	0.513603	0.959	0.925
ENSG00000102096	0.727	0.355767	0.454	0.513263	1	0.977
ENSG00000172270	0.736	0.352548	0.472	0.508619	1	1
ENSG00000104969	0.738	0.352484	0.476	0.508526	0.986	0.949
ENSG00000132388	0.699	0.352309	0.398	0.508274	1	0.986
ENSG00000167191	0.712	0.352129	0.424	0.508015	1	0.981
ENSG00000163655	0.706	0.351381	0.412	0.506935	0.986	0.991
ENSG00000070814	0.712	0.351377	0.424	0.506929	1	0.981
ENSG00000084652	0.675	0.349076	0.35	0.50361	0.932	0.902
ENSG00000101115	0.696	0.349045	0.392	0.503565	0.986	0.991
ENSG00000103202	0.723	0.348638	0.446	0.502978	1	0.991
ENSG00000160691	0.791	0.347454	0.582	0.50127	0.973	0.907
ENSG00000188976	0.717	0.346621	0.434	0.500068	0.973	0.911
ENSG00000072832	0.676	0.346414	0.352	0.499769	0.986	0.981
ENSG00000196730	0.69	0.345767	0.38	0.498836	0.973	0.963
ENSG00000168137	0.715	0.345351	0.43	0.498236	1	0.995
ENSG00000177426	0.69	0.34468	0.38	0.497268	0.919	0.935
ENSG00000089154	0.684	0.344433	0.368	0.496912	0.946	0.907
ENSG00000174574	0.739	0.342609	0.478	0.494281	1	1
ENSG00000138095	0.773	0.342544	0.546	0.494186	1	1
ENSG00000148843	0.683	0.342439	0.366	0.494035	0.986	0.995
ENSG00000068654	0.685	0.341857	0.37	0.493196	0.865	0.846
ENSG00000113368	0.722	0.34151	0.444	0.492694	1	0.967
ENSG00000125970	0.705	0.340305	0.41	0.490956	0.973	0.986
ENSG00000176619	0.718	0.339819	0.436	0.490255	0.932	0.907
ENSG00000144580	0.721	0.339805	0.442	0.490234	1	0.972
ENSG00000167468	0.751	0.339723	0.502	0.490116	1	1
ENSG00000075624	0.791	0.339555	0.582	0.489874	1	1
ENSG00000170525	0.692	0.339034	0.384	0.489123	0.797	0.701
ENSG00000138336	0.726	0.337306	0.452	0.486629	1	0.991
ENSG00000105438	0.779	0.336943	0.558	0.486105	0.959	0.897
ENSG00000185624	0.696	0.336604	0.392	0.485617	0.973	0.995
ENSG00000172531	0.716	0.336299	0.432	0.485177	1	1
ENSG00000181222	0.746	0.334945	0.492	0.483224	0.946	0.85
ENSG00000181449	0.715	0.333247	0.43	0.480774	1	0.995
ENSG00000123908	0.68	0.331428	0.36	0.478149	1	0.995
ENSG00000142230	0.701	0.331396	0.402	0.478104	1	1
ENSG00000131711	0.671	0.331208	0.342	0.477832	1	1
ENSG00000105447	0.661	0.331091	0.322	0.477663	0.905	0.832
ENSG00000131467	0.699	0.330608	0.398	0.476967	1	0.986
ENSG00000100220	0.678	0.330462	0.356	0.476756	0.986	1
ENSG00000135916	0.74	0.329859	0.48	0.475887	1	0.981
ENSG00000136504	0.674	0.328721	0.348	0.474244	0.986	0.995
ENSG00000076248	0.696	0.328574	0.392	0.474032	0.986	0.991
ENSG00000189060	0.509	0.328265	0.018	0.473586	0.541	0.785
ENSG00000115677	0.718	0.327932	0.436	0.473106	1	1
ENSG00000113328	0.707	0.327884	0.414	0.473036	1	0.995
ENSG00000070770	0.72	0.327251	0.44	0.472124	0.946	0.953
ENSG00000104853	0.757	0.327047	0.514	0.471829	0.919	0.687
ENSG00000004059	0.744	0.326815	0.488	0.471494	0.959	0.921
ENSG00000173894	0.742	0.326213	0.484	0.470626	1	0.949
ENSG00000100075	0.661	0.326056	0.322	0.470399	0.892	0.869
ENSG00000129353	0.705	0.32602	0.41	0.470348	0.892	0.893
ENSG00000171316	0.655	0.325921	0.31	0.470204	1	1
ENSG00000105223	0.705	0.325833	0.41	0.470078	1	0.953
ENSG00000118971	0.65	0.324957	0.3	0.468813	0.973	0.991
ENSG00000167508	0.717	0.324595	0.434	0.468292	0.905	0.818
ENSG00000070413	0.653	0.324237	0.306	0.467776	0.77	0.682
ENSG00000265992	0.755	0.32354	0.51	0.46677	1	1
ENSG00000006015	0.708	0.322776	0.416	0.465667	0.973	0.977
ENSG00000087365	0.684	0.322175	0.368	0.4648	1	0.972
ENSG00000157216	0.723	0.321968	0.446	0.464502	0.959	0.944
ENSG00000099204	0.68	0.321238	0.36	0.463448	0.932	0.939
ENSG00000099954	0.745	0.321055	0.49	0.463185	1	0.995
ENSG00000176014	0.669	0.320973	0.338	0.463067	1	1
ENSG00000078674	0.692	0.320451	0.384	0.462314	0.986	1
ENSG00000069275	0.753	0.319905	0.506	0.461526	1	1
ENSG00000130723	0.727	0.319878	0.454	0.461487	0.973	0.832
ENSG00000197157	0.661	0.319839	0.322	0.46143	0.986	0.958
ENSG00000167900	0.657	0.319065	0.314	0.460313	1	0.977
ENSG00000103342	0.727	0.318929	0.454	0.460117	1	1
ENSG00000136485	0.7	0.318927	0.4	0.460114	0.919	0.916
ENSG00000112759	0.66	0.318787	0.32	0.459912	0.932	0.949
ENSG00000168175	0.757	0.318219	0.514	0.459093	1	0.991
ENSG00000076716	0.687	0.317703	0.374	0.458349	1	0.981
ENSG00000167747	0.685	0.316988	0.37	0.457317	1	1
ENSG00000099797	0.699	0.316757	0.398	0.456983	0.959	0.939
ENSG00000244038	0.706	0.316535	0.412	0.456663	1	1
ENSG00000105669	0.842	0.31649	0.684	0.456599	1	0.967
ENSG00000138829	0.636	0.315967	0.272	0.455843	0.811	0.808
ENSG00000163694	0.695	0.315543	0.39	0.455233	0.946	0.958
ENSG00000169855	0.674	0.315181	0.348	0.45471	1	0.967
ENSG00000133026	0.708	0.314902	0.416	0.454308	1	1
ENSG00000197728	0.768	0.314124	0.536	0.453185	1	1
ENSG00000079616	0.651	0.314101	0.302	0.453152	0.959	0.991
ENSG00000108828	0.672	0.31402	0.344	0.453034	0.986	0.911
ENSG00000090863	0.69	0.313967	0.38	0.452959	0.986	0.991
ENSG00000174231	0.691	0.313346	0.382	0.452062	1	0.991
ENSG00000149485	0.693	0.313022	0.386	0.451596	1	0.995
ENSG00000144021	0.684	0.312827	0.368	0.451314	0.986	0.981
ENSG00000089693	0.691	0.312295	0.382	0.450547	0.986	0.981
ENSG00000063244	0.735	0.311709	0.47	0.4497	0.973	0.949
ENSG00000095139	0.672	0.311439	0.344	0.449312	0.946	0.981
ENSG00000167792	0.67	0.310737	0.34	0.448299	0.959	0.981
ENSG00000162521	0.728	0.310675	0.456	0.448209	1	1
ENSG00000134590	0.72	0.310536	0.44	0.448009	0.851	0.71
ENSG00000158195	0.701	0.310513	0.402	0.447976	0.973	0.977
ENSG00000072364	0.678	0.310438	0.356	0.447867	0.851	0.855
ENSG00000125912	0.674	0.309468	0.348	0.446469	0.919	0.846
ENSG00000092847	0.697	0.309325	0.394	0.446262	1	1
ENSG00000148730	0.709	0.30902	0.418	0.445822	1	0.995
ENSG00000060237	0.701	0.308973	0.402	0.445754	0.973	0.958
ENSG00000114353	0.781	0.308538	0.562	0.445126	0.959	0.855
ENSG00000172534	0.707	0.308489	0.414	0.445055	0.919	0.808
ENSG00000160211	0.731	0.307691	0.462	0.443904	0.919	0.78
ENSG00000147140	0.716	0.307537	0.432	0.443682	1	1
ENSG00000183255	0.701	0.307519	0.402	0.443656	1	0.991
ENSG00000125991	0.666	0.30722	0.332	0.443225	0.986	0.995
ENSG00000115216	0.655	0.307093	0.31	0.443041	0.986	0.981
ENSG00000077684	0.666	0.30707	0.332	0.443008	0.919	0.907
ENSG00000130706	0.748	0.306933	0.496	0.442811	1	1
ENSG00000160014	0.718	0.306891	0.436	0.442751	0.986	0.995
ENSG00000099624	0.719	0.306716	0.438	0.442498	1	0.995
ENSG00000112308	0.717	0.306703	0.434	0.44248	1	1
ENSG00000100201	0.689	0.3064	0.378	0.442042	1	1
ENSG00000130294	0.686	0.305719	0.372	0.44106	0.986	0.967
ENSG00000156515	0.688	0.305683	0.376	0.441007	0.973	0.958
ENSG00000099956	0.712	0.305625	0.424	0.440924	1	0.93
ENSG00000133313	0.682	0.305622	0.364	0.440919	1	0.991
ENSG00000184640	0.739	0.304978	0.478	0.43999	0.986	0.972
ENSG00000171345	0.671	0.304621	0.342	0.439475	0.932	0.935
ENSG00000149428	0.722	0.304556	0.444	0.439381	1	0.963
ENSG00000143569	0.677	0.304523	0.354	0.439334	0.986	0.995
ENSG00000089597	0.682	0.304496	0.364	0.439295	0.959	0.921
ENSG00000121741	0.708	0.304493	0.416	0.43929	0.986	0.991
ENSG00000160214	0.662	0.304077	0.324	0.43869	0.905	0.944
ENSG00000011009	0.704	0.304017	0.408	0.438604	0.986	0.93
ENSG00000178252	0.641	0.303193	0.282	0.437415	0.811	0.818
ENSG00000130182	0.724	0.303035	0.448	0.437187	0.919	0.832
ENSG00000164548	0.645	0.302418	0.29	0.436296	0.946	0.944
ENSG00000125166	0.692	0.301498	0.384	0.43497	1	0.995
ENSG00000128567	0.676	0.301476	0.352	0.434939	1	0.995
ENSG00000154096	0.698	0.300917	0.396	0.434132	0.986	0.991
ENSG00000084234	0.729	0.300688	0.458	0.433801	1	1
ENSG00000099995	0.694	0.299733	0.388	0.432423	0.892	0.93
ENSG00000242265	0.651	0.299621	0.302	0.432261	0.946	0.972
ENSG00000197961	0.698	0.299401	0.396	0.431945	1	1
ENSG00000140750	0.748	0.299275	0.496	0.431763	0.905	0.78
ENSG00000100243	0.751	0.29909	0.502	0.431495	0.919	0.808
ENSG00000168411	0.673	0.298706	0.346	0.430941	1	0.972
ENSG00000100813	0.659	0.298289	0.318	0.43034	1	0.995
ENSG00000116863	0.585	0.298151	0.17	0.430141	0.73	0.813
ENSG00000138074	0.681	0.297652	0.362	0.429422	0.959	0.879
ENSG00000179091	0.668	0.297008	0.336	0.428492	1	1
ENSG00000118058	0.66	0.296385	0.32	0.427593	0.932	0.916
ENSG00000086758	0.676	0.29617	0.352	0.427283	0.986	0.995
ENSG00000278540	0.653	0.296169	0.306	0.427281	0.946	0.958
ENSG00000149187	0.666	0.296079	0.332	0.427152	1	0.986
ENSG00000198356	0.673	0.29551	0.346	0.426332	0.973	0.921
ENSG00000130985	0.666	0.295485	0.332	0.426295	0.986	0.953
ENSG00000117448	0.653	0.295438	0.306	0.426227	0.946	0.972
ENSG00000113140	0.644	0.295325	0.288	0.426064	0.959	0.981
ENSG00000112118	0.663	0.295248	0.326	0.425952	1	1
ENSG00000006744	0.681	0.294644	0.362	0.425081	0.986	0.958
ENSG00000100644	0.717	0.294234	0.434	0.42449	1	1
ENSG00000155096	0.662	0.293441	0.324	0.423345	1	0.977
ENSG00000149357	0.703	0.293095	0.406	0.422847	1	0.977
ENSG00000179195	0.694	0.292797	0.388	0.422416	0.959	0.972
ENSG00000168610	0.692	0.292154	0.384	0.421489	0.919	0.967
ENSG00000064999	0.602	0.292038	0.204	0.421322	0.608	0.598
ENSG00000173402	0.69	0.291955	0.38	0.421201	0.986	0.939
ENSG00000140575	0.684	0.291448	0.368	0.420471	1	1
ENSG00000171681	0.636	0.291256	0.272	0.420194	0.932	0.939
ENSG00000127837	0.651	0.291242	0.302	0.420174	0.986	0.981
ENSG00000110917	0.686	0.291214	0.372	0.420133	0.986	1
ENSG00000099942	0.648	0.290801	0.296	0.419537	0.878	0.907
ENSG00000100280	0.717	0.290471	0.434	0.419061	0.919	0.874
ENSG00000107833	0.694	0.290367	0.388	0.418911	0.986	1
ENSG00000130165	0.671	0.290364	0.342	0.418906	0.919	0.967
ENSG00000103051	0.657	0.29015	0.314	0.418598	0.811	0.794
ENSG00000130508	0.687	0.289866	0.374	0.418189	1	0.986
ENSG00000142156	0.684	0.28958	0.368	0.417776	0.878	0.864
ENSG00000137073	0.663	0.289375	0.326	0.417479	0.878	0.879
ENSG00000101444	0.673	0.289226	0.346	0.417265	0.986	1
ENSG00000067225	0.695	0.289132	0.39	0.41713	1	1
ENSG00000065150	0.696	0.289098	0.392	0.41708	1	1
ENSG00000149480	0.673	0.288628	0.346	0.416403	0.905	0.846
ENSG00000156966	0.66	0.288433	0.32	0.41612	1	0.981
ENSG00000169813	0.674	0.288417	0.348	0.416098	1	1
ENSG00000136450	0.773	0.288165	0.546	0.415735	1	0.963
ENSG00000075785	0.694	0.287779	0.388	0.415177	1	0.981
ENSG00000126012	0.664	0.287463	0.328	0.414721	0.851	0.78
ENSG00000132466	0.667	0.286921	0.334	0.41394	0.932	0.888
ENSG00000119969	0.72	0.286688	0.44	0.413604	1	1
ENSG00000149923	0.701	0.286334	0.402	0.413092	0.919	0.855
ENSG00000025800	0.694	0.286298	0.388	0.41304	1	1
ENSG00000117298	0.666	0.285861	0.332	0.412411	0.811	0.808
ENSG00000160285	0.686	0.285239	0.372	0.411513	0.878	0.776
ENSG00000062038	0.648	0.285158	0.296	0.411397	0.986	0.991
ENSG00000224078	0.703	0.284878	0.406	0.410992	1	1
ENSG00000166145	0.648	0.284657	0.296	0.410673	0.905	0.888
ENSG00000134684	0.688	0.284095	0.376	0.409862	0.986	0.977
ENSG00000125107	0.681	0.283986	0.362	0.409705	0.986	0.995
ENSG00000126768	0.745	0.283945	0.49	0.409646	0.973	0.93
ENSG00000106628	0.672	0.283202	0.344	0.408574	0.959	0.977
ENSG00000128928	0.679	0.282724	0.358	0.407884	0.959	0.981
ENSG00000137285	0.722	0.282613	0.444	0.407725	1	1
ENSG00000064393	0.66	0.282388	0.32	0.407399	0.959	0.925
ENSG00000134308	0.755	0.282371	0.51	0.407375	1	1
ENSG00000110107	0.695	0.282026	0.39	0.406877	0.986	0.963
ENSG00000135919	0.65	0.28172	0.3	0.406437	0.932	0.953
ENSG00000112473	0.645	0.281496	0.29	0.406112	0.932	0.944
ENSG00000077235	0.682	0.281227	0.364	0.405725	0.932	0.925
ENSG00000063046	0.742	0.280726	0.484	0.405002	1	1
ENSG00000134954	0.618	0.280188	0.236	0.404225	0.797	0.827
ENSG00000204469	0.744	0.280148	0.488	0.404169	0.973	0.757
ENSG00000124214	0.68	0.279897	0.36	0.403805	1	0.995
ENSG00000132155	0.665	0.279728	0.33	0.403562	0.905	0.935
ENSG00000119314	0.644	0.279032	0.288	0.402557	0.973	0.944
ENSG00000153048	0.809	0.278956	0.618	0.402448	1	0.967
ENSG00000165671	0.714	0.278934	0.428	0.402416	1	0.972
ENSG00000198952	0.615	0.278896	0.23	0.402362	0.824	0.883
ENSG00000089248	0.642	0.27885	0.284	0.402296	0.959	0.986
ENSG00000100401	0.647	0.278641	0.294	0.401994	0.892	0.869
ENSG00000260032	0.689	0.278498	0.378	0.401787	0.932	0.939
ENSG00000126432	0.708	0.278211	0.416	0.401373	1	1
ENSG00000169213	0.672	0.277782	0.344	0.400754	0.973	0.977
ENSG00000137161	0.656	0.277774	0.312	0.400744	0.851	0.879
ENSG00000009954	0.671	0.277458	0.342	0.400287	1	0.977
ENSG00000063978	0.671	0.277379	0.342	0.400173	0.946	0.935
ENSG00000197102	0.677	0.277325	0.354	0.400096	1	0.986
ENSG00000074071	0.683	0.277076	0.366	0.399736	1	1
ENSG00000124702	0.664	0.277008	0.328	0.399639	0.919	0.911
ENSG00000100345	0.648	0.276993	0.296	0.399616	0.919	0.911
ENSG00000167291	0.709	0.276925	0.418	0.399518	0.919	0.804
ENSG00000169925	0.66	0.276921	0.32	0.399512	1	0.93
ENSG00000004534	0.664	0.275919	0.328	0.398067	0.932	0.977
ENSG00000116754	0.675	0.275859	0.35	0.39798	1	1
ENSG00000126453	0.704	0.275703	0.408	0.397755	0.892	0.893
ENSG00000094916	0.721	0.275604	0.442	0.397613	1	1
ENSG00000120885	0.652	0.275602	0.304	0.397609	0.973	0.977
ENSG00000196141	0.659	0.275114	0.318	0.396906	0.946	0.967
ENSG00000147955	0.639	0.275026	0.278	0.396779	0.892	0.888
ENSG00000142207	0.672	0.274696	0.344	0.396302	0.892	0.827
ENSG00000105323	0.678	0.27462	0.356	0.396193	0.986	0.967
ENSG00000174744	0.664	0.274604	0.328	0.396169	0.838	0.864
ENSG00000143494	0.691	0.274219	0.382	0.395614	0.986	0.991
ENSG00000180198	0.677	0.273764	0.354	0.394958	0.986	0.981
ENSG00000105401	0.711	0.273592	0.422	0.39471	1	0.981
ENSG00000132382	0.685	0.273457	0.37	0.394515	0.959	0.888
ENSG00000141756	0.667	0.273386	0.334	0.394412	0.932	0.907
ENSG00000073111	0.653	0.272954	0.306	0.39379	0.959	0.944
ENSG00000162517	0.618	0.272938	0.236	0.393766	0.824	0.799
ENSG00000064607	0.662	0.272302	0.324	0.392849	0.905	0.907
ENSG00000035403	0.647	0.272277	0.294	0.392813	1	1
ENSG00000198911	0.72	0.272014	0.44	0.392433	0.959	0.85
ENSG00000168256	0.648	0.27186	0.296	0.392211	0.878	0.869
ENSG00000141367	0.699	0.271815	0.398	0.392146	1	1
ENSG00000092203	0.643	0.271463	0.286	0.391639	0.905	0.935
ENSG00000078369	0.664	0.271282	0.328	0.391377	1	0.986
ENSG00000168036	0.671	0.271133	0.342	0.391162	1	1
ENSG00000183010	0.703	0.270985	0.406	0.390948	0.946	0.888
ENSG00000167986	0.675	0.270841	0.35	0.390741	0.986	0.972
ENSG00000135446	0.683	0.270672	0.366	0.390497	0.973	0.972
ENSG00000053438	0.63	0.270343	0.26	0.390023	0.851	0.939
ENSG00000166831	0.751	0.27033	0.502	0.390004	0.932	0.841
ENSG00000141456	0.607	0.269636	0.214	0.389003	0.77	0.818
ENSG00000013810	0.63	0.269386	0.26	0.388642	1	0.972
ENSG00000185650	0.662	0.269352	0.324	0.388593	0.905	0.841
ENSG00000102316	0.676	0.269221	0.352	0.388404	1	0.981
ENSG00000225663	0.712	0.269207	0.424	0.388384	0.892	0.832
ENSG00000182199	0.665	0.268871	0.33	0.387899	1	0.981
ENSG00000114554	0.705	0.268303	0.41	0.38708	0.865	0.692
ENSG00000114739	0.65	0.268251	0.3	0.387005	1	0.963
ENSG00000059573	0.632	0.268126	0.264	0.386824	0.932	0.93
ENSG00000100304	0.692	0.267996	0.384	0.386637	0.851	0.794
ENSG00000187678	0.654	0.267902	0.308	0.386501	0.865	0.78
ENSG00000175832	0.71	0.267051	0.42	0.385273	0.932	0.907
ENSG00000124155	0.638	0.26696	0.276	0.385141	0.892	0.874
ENSG00000204525	0.72	0.2668	0.44	0.38491	0.986	0.897
ENSG00000090861	0.611	0.266624	0.222	0.384658	0.878	0.939
ENSG00000073849	0.693	0.266614	0.386	0.384642	0.959	0.864
ENSG00000160208	0.653	0.266602	0.306	0.384626	0.986	1
ENSG00000122952	0.617	0.266415	0.234	0.384356	0.919	0.967
ENSG00000010292	0.626	0.266398	0.252	0.384331	0.986	0.963
ENSG00000103485	0.674	0.265966	0.348	0.383707	0.986	1
ENSG00000214706	0.639	0.26596	0.278	0.383699	0.932	0.911
ENSG00000168003	0.653	0.265627	0.306	0.383219	1	0.981
ENSG00000140983	0.673	0.265588	0.346	0.383162	0.919	0.785
ENSG00000122779	0.666	0.26537	0.332	0.382848	0.932	0.925
ENSG00000103423	0.623	0.265264	0.246	0.382696	0.878	0.93
ENSG00000172725	0.669	0.265112	0.338	0.382475	0.811	0.757
ENSG00000196411	0.691	0.264861	0.382	0.382113	0.757	0.692
ENSG00000168066	0.666	0.264773	0.332	0.381986	0.959	0.967
ENSG00000169045	0.64	0.264367	0.28	0.381401	1	1
ENSG00000100029	0.703	0.26419	0.406	0.381146	0.973	0.907
ENSG00000143093	0.616	0.264158	0.232	0.381099	0.662	0.621
ENSG00000017483	0.616	0.263828	0.232	0.380623	0.77	0.785
ENSG00000130396	0.654	0.263564	0.308	0.380242	0.946	0.949
ENSG00000185630	0.694	0.263415	0.388	0.380028	1	0.967
ENSG00000110092	0.654	0.26325	0.308	0.379789	1	0.995
ENSG00000069998	0.676	0.263191	0.352	0.379704	0.932	0.939
ENSG00000078140	0.684	0.26313	0.368	0.379616	1	0.991
ENSG00000137076	0.645	0.262703	0.29	0.379	0.824	0.822
ENSG00000133318	0.677	0.262586	0.354	0.378832	1	1
ENSG00000160888	0.754	0.262455	0.508	0.378642	0.986	0.86
ENSG00000001497	0.639	0.262417	0.278	0.378587	0.892	0.911
ENSG00000071564	0.7	0.261625	0.4	0.377444	0.959	0.888
ENSG00000100888	0.626	0.261506	0.252	0.377274	0.919	0.944
ENSG00000143570	0.655	0.261434	0.31	0.377169	0.946	0.967
ENSG00000167645	0.651	0.260987	0.302	0.376524	0.865	0.888
ENSG00000101191	0.678	0.260765	0.356	0.376204	0.919	0.864
ENSG00000166986	0.657	0.26069	0.314	0.376097	0.986	0.995
ENSG00000086475	0.694	0.260395	0.388	0.37567	1	1
ENSG00000007080	0.734	0.26032	0.468	0.375562	0.959	0.972
ENSG00000177885	0.672	0.260151	0.344	0.375319	1	1
ENSG00000253729	0.685	0.259985	0.37	0.375079	1	1
ENSG00000136068	0.667	0.25998	0.334	0.375071	0.946	0.874
ENSG00000124207	0.696	0.2598	0.392	0.374813	1	1
ENSG00000115306	0.645	0.259537	0.29	0.374433	1	1
ENSG00000214078	0.682	0.259517	0.364	0.374405	0.892	0.888
ENSG00000253352	0.683	0.259293	0.366	0.374081	0.986	1
ENSG00000099800	0.702	0.259267	0.404	0.374043	1	1
ENSG00000167670	0.708	0.258984	0.416	0.373635	0.959	0.939
ENSG00000111642	0.692	0.258448	0.384	0.372862	1	0.995
ENSG00000198888	0.772	0.258348	0.544	0.372718	1	1
ENSG00000064419	0.638	0.258104	0.276	0.372365	0.959	0.953
ENSG00000213719	0.657	0.258035	0.314	0.372266	1	1
ENSG00000102699	0.655	0.25776	0.31	0.371869	0.865	0.893
ENSG00000065268	0.638	0.257622	0.276	0.37167	0.932	0.939
ENSG00000175220	0.696	0.257269	0.392	0.371161	0.986	0.991
ENSG00000022840	0.679	0.257037	0.358	0.370827	1	0.897
ENSG00000167721	0.643	0.256953	0.286	0.370704	0.973	0.991
ENSG00000115241	0.678	0.256867	0.356	0.370581	1	1
ENSG00000277586	0.628	0.256726	0.256	0.370378	0.905	0.93
ENSG00000146904	0.647	0.256358	0.294	0.369846	0.932	0.883
ENSG00000156304	0.63	0.256318	0.26	0.369788	0.784	0.846
ENSG00000104738	0.673	0.256189	0.346	0.369603	1	1
ENSG00000167600	0.672	0.256043	0.344	0.369392	0.946	0.813
ENSG00000168883	0.623	0.256009	0.246	0.369342	0.986	0.986
ENSG00000124181	0.682	0.255764	0.364	0.36899	0.919	0.827
ENSG00000120594	0.658	0.25574	0.316	0.368955	0.851	0.72
ENSG00000204356	0.615	0.255587	0.23	0.368734	0.986	0.977
ENSG00000103194	0.686	0.255474	0.372	0.368571	1	1
ENSG00000136603	0.691	0.255045	0.382	0.367953	1	0.995
ENSG00000198700	0.682	0.25501	0.364	0.367901	1	1
ENSG00000136279	0.578	0.255003	0.156	0.367892	0.649	0.706
ENSG00000146109	0.613	0.254938	0.226	0.367798	0.838	0.953
ENSG00000135387	0.669	0.254505	0.338	0.367174	1	1
ENSG00000179361	0.696	0.254386	0.392	0.367002	0.932	0.921
ENSG00000148840	0.63	0.254212	0.26	0.36675	0.784	0.799
ENSG00000057608	0.713	0.254185	0.426	0.366712	1	1
ENSG00000170142	0.719	0.253954	0.438	0.366378	0.986	0.963
ENSG00000185483	0.611	0.25388	0.222	0.366272	0.811	0.818
ENSG00000141867	0.691	0.253195	0.382	0.365283	0.959	0.907
ENSG00000203879	0.639	0.253123	0.278	0.36518	0.716	0.64
ENSG00000123064	0.682	0.253081	0.364	0.365118	1	0.911
ENSG00000126822	0.588	0.252991	0.176	0.364989	0.554	0.519
ENSG00000141510	0.652	0.252555	0.304	0.364359	0.892	0.869
ENSG00000108179	0.632	0.252512	0.264	0.364299	0.905	0.949
ENSG00000221978	0.66	0.252319	0.32	0.364019	0.946	0.944
ENSG00000127445	0.664	0.252207	0.328	0.363858	0.932	0.963
ENSG00000198561	0.624	0.252045	0.248	0.363625	0.946	0.939
ENSG00000165280	0.663	0.251584	0.326	0.362959	1	1
ENSG00000143799	0.69	0.251408	0.38	0.362705	1	1
ENSG00000164054	0.671	0.251391	0.342	0.36268	0.851	0.776
ENSG00000205937	0.69	0.251345	0.38	0.362615	1	1
ENSG00000072210	0.621	0.251179	0.242	0.362375	0.892	0.967
ENSG00000143476	0.621	0.250856	0.242	0.361909	0.959	0.972
ENSG00000117984	0.692	0.250854	0.384	0.361906	0.946	0.827
ENSG00000166224	0.647	0.250839	0.294	0.361883	0.946	0.953
ENSG00000180304	0.664	0.250727	0.328	0.361722	1	1
ENSG00000142949	0.664	0.250363	0.328	0.361197	0.973	0.958
ENSG00000158161	0.596	0.249891	0.192	0.360517	0.811	0.841
ENSG00000112972	0.635	0.249869	0.27	0.360484	1	1
ENSG00000172936	0.52	0.249859	0.04	0.36047	0.581	0.808
ENSG00000116688	0.646	0.249841	0.292	0.360444	0.797	0.813
ENSG00000105705	0.637	0.249626	0.274	0.360135	0.73	0.645
ENSG00000030582	0.655	0.24935	0.31	0.359736	0.878	0.804
ENSG00000167460	0.664	0.249107	0.328	0.359386	1	1
ENSG00000115457	0.732	0.248858	0.464	0.359026	0.932	0.883
ENSG00000052344	0.623	0.248703	0.246	0.358802	0.824	0.832
ENSG00000004142	0.656	0.248676	0.312	0.358763	0.851	0.841
ENSG00000073578	0.605	0.248575	0.21	0.358618	0.932	0.921
ENSG00000101294	0.688	0.248437	0.376	0.358419	0.959	0.86
ENSG00000177084	0.648	0.248003	0.296	0.357793	0.865	0.874
ENSG00000088247	0.737	0.24777	0.474	0.357456	0.973	0.864
ENSG00000010256	0.659	0.247702	0.318	0.357358	1	1
ENSG00000100393	0.651	0.247529	0.302	0.357109	0.878	0.864
ENSG00000170004	0.541	0.247427	0.082	0.356962	0.622	0.743
ENSG00000138768	0.695	0.247419	0.39	0.356951	0.986	0.995
ENSG00000110492	0.682	0.247416	0.364	0.356946	1	1
ENSG00000101680	0.6	0.247189	0.2	0.356618	0.892	0.907
ENSG00000105676	0.635	0.246903	0.27	0.356205	0.932	0.93
ENSG00000151503	0.607	0.246603	0.214	0.355773	0.838	0.883
ENSG00000158604	0.63	0.246531	0.26	0.355669	0.878	0.958
ENSG00000153406	0.644	0.246089	0.288	0.355031	0.851	0.846
ENSG00000153561	0.705	0.245947	0.41	0.354827	0.986	0.977
ENSG00000168092	0.673	0.245916	0.346	0.354782	1	1
ENSG00000094914	0.64	0.245658	0.28	0.35441	0.878	0.935
ENSG00000138071	0.668	0.245474	0.336	0.354144	1	1
ENSG00000121207	0.584	0.245344	0.168	0.353956	0.716	0.794
ENSG00000170779	0.653	0.245325	0.306	0.353929	0.865	0.818
ENSG00000105655	0.632	0.244987	0.264	0.353441	0.824	0.762
ENSG00000172889	0.647	0.244822	0.294	0.353204	0.757	0.729
ENSG00000174469	0.662	0.244716	0.324	0.35305	1	1
ENSG00000175130	0.639	0.244499	0.278	0.352738	1	0.972
ENSG00000129255	0.667	0.244456	0.334	0.352676	0.919	0.897
ENSG00000171222	0.657	0.244331	0.314	0.352495	0.986	0.995
ENSG00000141736	0.712	0.243616	0.424	0.351464	0.932	0.855
ENSG00000152558	0.651	0.243613	0.302	0.35146	0.973	0.995
ENSG00000097007	0.641	0.243584	0.282	0.351418	0.703	0.631
ENSG00000112697	0.662	0.243552	0.324	0.351372	0.946	0.935
ENSG00000116062	0.643	0.243459	0.286	0.351238	1	1
ENSG00000184575	0.673	0.243197	0.346	0.350859	0.986	1
ENSG00000142657	0.658	0.242677	0.316	0.350109	1	1
ENSG00000146830	0.78	0.242659	0.56	0.350083	0.878	0.607
ENSG00000176986	0.7	0.242579	0.4	0.349967	0.838	0.626
ENSG00000100994	0.591	0.24242	0.182	0.349738	0.743	0.706
ENSG00000145386	0.647	0.242208	0.294	0.349433	0.986	0.995
ENSG00000181929	0.609	0.242076	0.218	0.349242	0.716	0.701
ENSG00000149532	0.728	0.241749	0.456	0.34877	0.865	0.72
ENSG00000197183	0.629	0.241418	0.258	0.348293	0.784	0.822
ENSG00000136938	0.689	0.241391	0.378	0.348253	0.986	1
ENSG00000138674	0.622	0.241333	0.244	0.34817	0.959	0.981
ENSG00000040487	0.505	0.241103	0.01	0.347839	0.419	0.556
ENSG00000143442	0.613	0.240858	0.226	0.347485	0.73	0.71
ENSG00000103544	0.635	0.240504	0.27	0.346974	0.851	0.864
ENSG00000111371	0.692	0.240449	0.384	0.346894	1	1
ENSG00000118257	0.603	0.240351	0.206	0.346753	0.757	0.822
ENSG00000148396	0.692	0.240304	0.384	0.346685	0.932	0.799
ENSG00000167113	0.601	0.239835	0.202	0.346008	0.743	0.822
ENSG00000179950	0.656	0.239729	0.312	0.345856	1	0.995
ENSG00000125834	0.641	0.239473	0.282	0.345486	0.784	0.696
ENSG00000143612	0.634	0.239374	0.268	0.345343	0.959	0.991
ENSG00000119383	0.722	0.239331	0.444	0.345282	0.959	0.85
ENSG00000153147	0.687	0.239218	0.374	0.345119	1	0.995
ENSG00000011275	0.609	0.239032	0.218	0.34485	0.811	0.855
ENSG00000143761	0.642	0.239001	0.284	0.344806	1	1
ENSG00000197965	0.642	0.238913	0.284	0.344679	0.959	0.963
ENSG00000086232	0.675	0.238655	0.35	0.344307	0.973	0.93
ENSG00000163430	0.658	0.238348	0.316	0.343864	1	1
ENSG00000160789	0.6	0.238348	0.2	0.343863	0.635	0.617
ENSG00000090273	0.649	0.238292	0.298	0.343782	1	1
ENSG00000275052	0.638	0.238094	0.276	0.343497	0.932	0.907
ENSG00000130175	0.656	0.238044	0.312	0.343425	0.851	0.85
ENSG00000083444	0.578	0.23792	0.156	0.343246	0.676	0.771
ENSG00000002834	0.686	0.237904	0.372	0.343222	0.892	0.855
ENSG00000072501	0.658	0.237803	0.316	0.343077	0.959	0.986
ENSG00000138758	0.644	0.237675	0.288	0.342892	1	1
ENSG00000204574	0.636	0.237431	0.272	0.342541	0.986	0.986
ENSG00000108312	0.678	0.237096	0.356	0.342058	0.946	0.907
ENSG00000115307	0.661	0.237003	0.322	0.341924	0.986	0.958
ENSG00000158545	0.626	0.236652	0.252	0.341417	0.77	0.766
ENSG00000013306	0.639	0.236432	0.278	0.341099	0.973	0.995
ENSG00000168439	0.658	0.236181	0.316	0.340738	1	1
ENSG00000131653	0.697	0.235956	0.394	0.340412	0.892	0.785
ENSG00000124571	0.627	0.23572	0.254	0.340072	0.946	0.935
ENSG00000090316	0.674	0.235578	0.348	0.339868	0.946	0.916
ENSG00000127603	0.672	0.235229	0.344	0.339364	0.986	0.986
ENSG00000130164	0.64	0.234971	0.28	0.338992	0.919	0.944
ENSG00000197226	0.632	0.234633	0.264	0.338504	0.824	0.748
ENSG00000127481	0.62	0.234523	0.24	0.338346	0.905	0.949
ENSG00000189091	0.66	0.234455	0.32	0.338247	1	0.991
ENSG00000178921	0.653	0.234365	0.306	0.338117	0.932	0.93
ENSG00000150990	0.691	0.234341	0.382	0.338083	0.811	0.71
ENSG00000213626	0.608	0.234241	0.216	0.337939	0.797	0.916
ENSG00000103591	0.62	0.234182	0.24	0.337853	0.892	0.916
ENSG00000116830	0.639	0.234081	0.278	0.337707	0.932	0.967
ENSG00000125844	0.608	0.233995	0.216	0.337584	0.905	0.953
ENSG00000088280	0.606	0.233833	0.212	0.33735	0.662	0.706
ENSG00000182473	0.662	0.233429	0.324	0.336766	0.973	0.949
ENSG00000103855	0.683	0.233301	0.366	0.336583	0.851	0.72
ENSG00000084733	0.655	0.2332	0.31	0.336437	0.986	0.972
ENSG00000155229	0.593	0.233121	0.186	0.336323	0.865	0.93
ENSG00000100722	0.64	0.233072	0.28	0.336252	0.959	0.981
ENSG00000198951	0.594	0.233072	0.188	0.336252	0.568	0.537
ENSG00000103507	0.628	0.232857	0.256	0.335941	0.838	0.813
ENSG00000162551	0.651	0.232803	0.302	0.335863	0.824	0.902
ENSG00000137693	0.631	0.232713	0.262	0.335733	0.824	0.846
ENSG00000197555	0.658	0.232346	0.316	0.335204	0.905	0.874
ENSG00000196923	0.679	0.232331	0.358	0.335183	0.757	0.636
ENSG00000185339	0.603	0.232201	0.206	0.334995	0.784	0.72
ENSG00000136193	0.607	0.232166	0.214	0.334944	0.919	0.949
ENSG00000183530	0.641	0.23216	0.282	0.334937	0.905	0.902
ENSG00000100320	0.633	0.232055	0.266	0.334784	0.946	0.967
ENSG00000173801	0.734	0.231949	0.468	0.334631	0.892	0.664
ENSG00000196363	0.629	0.231932	0.258	0.334608	0.892	0.907
ENSG00000166747	0.617	0.231742	0.234	0.334334	0.892	0.925
ENSG00000213923	0.72	0.231601	0.44	0.33413	0.946	0.893
ENSG00000111602	0.611	0.23157	0.222	0.334085	0.919	0.949
ENSG00000132467	0.569	0.231413	0.138	0.333858	0.649	0.757
ENSG00000105576	0.625	0.231332	0.25	0.333741	0.878	0.925
ENSG00000185722	0.578	0.231078	0.156	0.333375	0.797	0.776
ENSG00000147416	0.628	0.231036	0.256	0.333314	0.892	0.949
ENSG00000162433	0.666	0.230905	0.332	0.333126	1	1
ENSG00000152818	0.631	0.230858	0.262	0.333057	0.959	0.958
ENSG00000100412	0.595	0.230839	0.19	0.33303	0.811	0.874
ENSG00000166206	0.649	0.230781	0.298	0.332946	0.986	1
ENSG00000184840	0.66	0.230768	0.32	0.332928	1	1
ENSG00000117523	0.669	0.23063	0.338	0.332729	1	1
ENSG00000135018	0.666	0.230459	0.332	0.332481	1	0.981
ENSG00000197714	0.692	0.230395	0.384	0.33239	0.878	0.752
ENSG00000089351	0.65	0.230184	0.3	0.332086	0.838	0.822
ENSG00000124193	0.662	0.230177	0.324	0.332075	1	0.995
ENSG00000107372	0.651	0.230094	0.302	0.331955	0.973	0.953
ENSG00000134755	0.655	0.230084	0.31	0.331941	0.919	0.963
ENSG00000083857	0.656	0.230071	0.312	0.331923	0.959	0.939
ENSG00000124789	0.7	0.229945	0.4	0.33174	0.946	0.874
ENSG00000166181	0.662	0.229909	0.324	0.331688	0.986	1
ENSG00000108219	0.649	0.229899	0.298	0.331674	0.865	0.888
ENSG00000273749	0.613	0.229849	0.226	0.331602	0.919	0.958
ENSG00000125651	0.638	0.229665	0.276	0.331336	0.946	0.893
ENSG00000077942	0.656	0.229531	0.312	0.331143	0.959	0.967
ENSG00000109814	0.658	0.229419	0.316	0.330982	1	0.995
ENSG00000105058	0.632	0.229411	0.264	0.33097	1	0.995
ENSG00000170522	0.662	0.229343	0.324	0.330872	0.986	0.991
ENSG00000172893	0.613	0.229253	0.226	0.330742	0.946	0.907
ENSG00000110906	0.627	0.229027	0.254	0.330416	0.892	0.874
ENSG00000115207	0.642	0.228883	0.284	0.330208	0.851	0.804
ENSG00000116221	0.625	0.228854	0.25	0.330166	1	0.981
ENSG00000131844	0.664	0.228734	0.328	0.329994	0.824	0.766
ENSG00000074657	0.657	0.228693	0.314	0.329935	0.959	0.921
ENSG00000149179	0.64	0.228567	0.28	0.329753	0.716	0.631
ENSG00000132361	0.644	0.228262	0.288	0.329312	0.716	0.579
ENSG00000104413	0.678	0.227539	0.356	0.32827	0.973	0.93
ENSG00000148773	0.601	0.227474	0.202	0.328176	0.905	0.953
ENSG00000148606	0.623	0.227394	0.246	0.32806	0.892	0.93
ENSG00000105486	0.65	0.227311	0.3	0.327941	0.946	0.916
ENSG00000179958	0.635	0.227265	0.27	0.327874	0.959	0.977
ENSG00000196235	0.615	0.227218	0.23	0.327807	0.865	0.888
ENSG00000159840	0.704	0.227168	0.408	0.327734	0.811	0.673
ENSG00000139318	0.642	0.227133	0.284	0.327683	0.932	0.949
ENSG00000163719	0.648	0.226913	0.296	0.327366	0.811	0.706
ENSG00000147065	0.591	0.226858	0.182	0.327287	0.811	0.832
ENSG00000266412	0.605	0.226704	0.21	0.327065	0.919	0.972
ENSG00000197170	0.664	0.226651	0.328	0.326988	0.986	0.995
ENSG00000101057	0.638	0.226499	0.276	0.326769	0.851	0.846
ENSG00000198218	0.552	0.226275	0.104	0.326445	0.73	0.883
ENSG00000108883	0.649	0.226065	0.298	0.326142	0.959	0.981
ENSG00000155827	0.63	0.225984	0.26	0.326026	0.946	0.944
ENSG00000168488	0.689	0.2259	0.378	0.325904	0.743	0.556
ENSG00000168824	0.573	0.22562	0.146	0.325501	0.689	0.734
ENSG00000129354	0.622	0.22531	0.244	0.325053	0.919	0.925
ENSG00000141959	0.649	0.225227	0.298	0.324934	0.946	0.953
ENSG00000169727	0.651	0.224941	0.302	0.324521	0.973	0.981
ENSG00000143545	0.634	0.224913	0.268	0.324482	0.865	0.939
ENSG00000143319	0.622	0.224835	0.244	0.324368	0.919	0.953
ENSG00000166851	0.604	0.224364	0.208	0.323689	0.824	0.85
ENSG00000166619	0.648	0.224315	0.296	0.323618	0.919	0.925
ENSG00000105887	0.595	0.224298	0.19	0.323593	0.905	0.958
ENSG00000079805	0.63	0.224177	0.26	0.323419	0.73	0.743
ENSG00000160284	0.59	0.224129	0.18	0.323349	0.541	0.523
ENSG00000109736	0.695	0.223885	0.39	0.322997	0.811	0.701
ENSG00000178999	0.607	0.22385	0.214	0.322947	0.946	0.972
ENSG00000159202	0.619	0.223744	0.238	0.322794	0.77	0.738
ENSG00000148200	0.659	0.223491	0.318	0.322429	1	1
ENSG00000116350	0.656	0.223378	0.312	0.322266	1	0.995
ENSG00000185504	0.655	0.223259	0.31	0.322095	0.784	0.584
ENSG00000111605	0.665	0.223222	0.33	0.322041	1	1
ENSG00000105612	0.6	0.222853	0.2	0.321509	0.797	0.832
ENSG00000133265	0.667	0.222623	0.334	0.321177	0.851	0.771
ENSG00000159111	0.616	0.222326	0.232	0.320748	0.878	0.907
ENSG00000066117	0.61	0.221989	0.22	0.320262	0.878	0.953
ENSG00000060982	0.641	0.221961	0.282	0.320222	1	0.995
ENSG00000108829	0.639	0.221444	0.278	0.319476	0.932	0.935
ENSG00000142546	0.604	0.221215	0.208	0.319146	0.973	0.986
ENSG00000147457	0.552	0.220961	0.104	0.31878	0.595	0.706
ENSG00000124575	0.534	0.220895	0.068	0.318685	0.486	0.593
ENSG00000174903	0.751	0.220714	0.502	0.318423	0.973	0.78
ENSG00000102225	0.666	0.220712	0.332	0.31842	0.919	0.827
ENSG00000039560	0.638	0.220671	0.276	0.318361	0.973	0.981
ENSG00000140022	0.623	0.220572	0.246	0.318219	0.878	0.799
ENSG00000107263	0.62	0.220496	0.24	0.318108	0.743	0.71
ENSG00000128052	0.583	0.220415	0.166	0.317991	0.838	0.916
ENSG00000178952	0.641	0.220298	0.282	0.317823	1	1
ENSG00000145293	0.63	0.220216	0.26	0.317704	0.959	0.963
ENSG00000171824	0.647	0.220112	0.294	0.317554	0.946	0.939
ENSG00000130939	0.642	0.220083	0.284	0.317512	0.878	0.846
ENSG00000263001	0.757	0.219854	0.514	0.317183	1	0.967
ENSG00000103994	0.623	0.219804	0.246	0.317111	0.986	0.991
ENSG00000169223	0.651	0.219758	0.302	0.317044	1	1
ENSG00000179364	0.598	0.219757	0.196	0.317042	0.689	0.692
ENSG00000087191	0.635	0.219738	0.27	0.317015	0.986	1
ENSG00000150867	0.636	0.219731	0.272	0.317005	0.838	0.79
ENSG00000188486	0.672	0.219246	0.344	0.316305	0.905	0.864
ENSG00000011243	0.624	0.21914	0.248	0.316153	0.797	0.771
ENSG00000162601	0.649	0.219097	0.298	0.31609	0.986	0.972
ENSG00000168710	0.623	0.218926	0.246	0.315844	0.946	0.925
ENSG00000136699	0.692	0.218259	0.384	0.314882	0.959	0.85
ENSG00000119559	0.679	0.218217	0.358	0.314821	0.959	0.879
ENSG00000136868	0.63	0.21808	0.26	0.314623	0.946	0.977
ENSG00000186575	0.638	0.217893	0.276	0.314353	0.973	0.977
ENSG00000105810	0.608	0.21781	0.216	0.314234	0.824	0.879
ENSG00000102103	0.591	0.217805	0.182	0.314227	0.892	0.972
ENSG00000185049	0.659	0.217622	0.318	0.313963	0.811	0.729
ENSG00000187840	0.636	0.217615	0.272	0.313952	1	1
ENSG00000131242	0.603	0.217306	0.206	0.313507	0.676	0.692
ENSG00000042753	0.659	0.217172	0.318	0.313313	1	0.995
ENSG00000145833	0.632	0.216452	0.264	0.312274	1	1
ENSG00000132153	0.627	0.216426	0.254	0.312237	0.932	0.949
ENSG00000146463	0.608	0.216271	0.216	0.312013	0.851	0.911
ENSG00000126602	0.658	0.216265	0.316	0.312004	1	0.991
ENSG00000204560	0.586	0.216195	0.172	0.311903	0.689	0.664
ENSG00000143384	0.657	0.216166	0.314	0.311861	0.932	0.925
ENSG00000125304	0.652	0.21591	0.304	0.311493	1	0.977
ENSG00000275700	0.602	0.215898	0.204	0.311475	0.811	0.874
ENSG00000130309	0.661	0.215791	0.322	0.311321	0.824	0.729
ENSG00000055163	0.603	0.215759	0.206	0.311274	0.838	0.822
ENSG00000073792	0.65	0.215547	0.3	0.310969	0.959	0.958
ENSG00000162613	0.65	0.2155	0.3	0.310901	1	1
ENSG00000112245	0.655	0.2154	0.31	0.310756	0.932	0.925
ENSG00000159131	0.632	0.215326	0.264	0.310649	1	0.995
ENSG00000141279	0.677	0.215288	0.354	0.310595	0.986	0.981
ENSG00000058262	0.649	0.215208	0.298	0.310479	0.973	0.967
ENSG00000166025	0.641	0.215172	0.282	0.310427	0.784	0.776
ENSG00000111752	0.692	0.215049	0.384	0.31025	0.986	0.995
ENSG00000173320	0.634	0.214893	0.268	0.310025	0.892	0.888
ENSG00000175756	0.653	0.21483	0.306	0.309934	1	1
ENSG00000100600	0.637	0.214778	0.274	0.30986	0.959	0.963
ENSG00000261609	0.669	0.214675	0.338	0.30971	0.892	0.78
ENSG00000111667	0.664	0.214559	0.328	0.309544	0.932	0.832
ENSG00000142002	0.565	0.214534	0.13	0.309507	0.595	0.696
ENSG00000131389	0.631	0.214205	0.262	0.309032	0.865	0.808
ENSG00000152556	0.578	0.214115	0.156	0.308903	0.811	0.864
ENSG00000103187	0.615	0.214002	0.23	0.308739	0.838	0.869
ENSG00000163399	0.681	0.213989	0.362	0.30872	0.986	0.991
ENSG00000198890	0.605	0.21379	0.21	0.308433	0.757	0.701
ENSG00000167700	0.583	0.213789	0.166	0.308432	0.676	0.673
ENSG00000189241	0.646	0.213717	0.292	0.308329	0.959	0.944
ENSG00000065427	0.653	0.213679	0.306	0.308273	1	1
ENSG00000149182	0.599	0.213584	0.198	0.308137	0.838	0.907
ENSG00000112531	0.683	0.213491	0.366	0.308002	1	0.967
ENSG00000139163	0.664	0.213403	0.328	0.307875	0.986	0.967
ENSG00000204580	0.648	0.213306	0.296	0.307736	0.905	0.799
ENSG00000109118	0.553	0.213206	0.106	0.307592	0.622	0.729
ENSG00000137845	0.66	0.213092	0.32	0.307427	0.959	0.949
ENSG00000169738	0.654	0.213028	0.308	0.307335	0.973	0.977
ENSG00000165271	0.578	0.21294	0.156	0.307208	0.703	0.776
ENSG00000101150	0.601	0.212765	0.202	0.306955	0.905	0.967
ENSG00000259956	0.612	0.21267	0.224	0.306818	0.797	0.743
ENSG00000171425	0.543	0.212603	0.086	0.306722	0.595	0.696
ENSG00000113658	0.653	0.211769	0.306	0.305518	0.919	0.921
ENSG00000104852	0.636	0.211766	0.272	0.305513	0.959	0.995
ENSG00000144730	0.6	0.211748	0.2	0.305488	0.797	0.841
ENSG00000156026	0.618	0.211536	0.236	0.305182	0.919	0.916
ENSG00000120802	0.688	0.210939	0.376	0.304321	1	1
ENSG00000153201	0.65	0.210776	0.3	0.304085	0.973	0.958
ENSG00000171314	0.725	0.210597	0.45	0.303828	1	1
ENSG00000105373	0.68	0.210542	0.36	0.303748	0.959	0.953
ENSG00000267886	0.641	0.210501	0.282	0.303689	0.851	0.818
ENSG00000120800	0.644	0.210417	0.288	0.303567	0.919	0.953
ENSG00000168298	0.611	0.21022	0.222	0.303284	0.514	0.411
ENSG00000133028	0.615	0.210212	0.23	0.303272	0.905	0.958
ENSG00000234127	0.497	0.210149	0.006	0.303181	0.459	0.603
ENSG00000031698	0.622	0.210148	0.244	0.303179	0.973	0.986
ENSG00000120451	0.597	0.210066	0.194	0.303062	0.568	0.514
ENSG00000136718	0.608	0.20986	0.216	0.302764	0.838	0.897
ENSG00000105355	0.613	0.209699	0.226	0.302532	0.878	0.902
ENSG00000083896	0.643	0.209465	0.286	0.302194	0.973	0.986
ENSG00000172493	0.634	0.2094	0.268	0.3021	0.973	0.925
ENSG00000179059	0.611	0.208964	0.222	0.301471	0.986	0.995
ENSG00000105364	0.694	0.208841	0.388	0.301294	0.932	0.888
ENSG00000165323	0.612	0.208834	0.224	0.301284	0.824	0.813
ENSG00000100227	0.659	0.208684	0.318	0.301067	0.851	0.799
ENSG00000169689	0.643	0.208498	0.286	0.300799	0.986	0.986
ENSG00000079215	0.643	0.20847	0.286	0.300759	0.946	0.939
ENSG00000125818	0.59	0.208379	0.18	0.300628	0.77	0.799
ENSG00000143870	0.648	0.20829	0.296	0.300499	1	1
ENSG00000138867	0.639	0.208212	0.278	0.300387	0.892	0.799
ENSG00000116017	0.677	0.208182	0.354	0.300343	0.905	0.808
ENSG00000141349	0.639	0.208151	0.278	0.300299	0.892	0.827
ENSG00000147130	0.601	0.208137	0.202	0.300278	0.716	0.715
ENSG00000136802	0.601	0.207992	0.202	0.300068	0.851	0.935
ENSG00000169750	0.662	0.20796	0.324	0.300022	0.797	0.724
ENSG00000099917	0.647	0.207694	0.294	0.299639	0.811	0.682
ENSG00000101040	0.613	0.207678	0.226	0.299616	0.946	0.958
ENSG00000110074	0.589	0.207576	0.178	0.299468	0.73	0.72
ENSG00000111704	0.679	0.207451	0.358	0.299289	1	1
ENSG00000167615	0.704	0.207233	0.408	0.298974	0.689	0.407
ENSG00000011405	0.657	0.207218	0.314	0.298952	0.986	0.986
ENSG00000116649	0.66	0.207047	0.32	0.298706	0.892	0.836
ENSG00000148248	0.641	0.207031	0.282	0.298683	0.986	0.995
ENSG00000077063	0.584	0.206968	0.168	0.298591	0.676	0.696
ENSG00000055070	0.699	0.206522	0.398	0.297948	0.973	0.893
ENSG00000089006	0.653	0.206158	0.306	0.297423	0.986	0.991
ENSG00000182149	0.638	0.206132	0.276	0.297385	0.986	0.991
ENSG00000270170	0.634	0.205963	0.268	0.297142	0.959	0.995
ENSG00000131165	0.614	0.205892	0.228	0.297039	0.851	0.855
ENSG00000097021	0.613	0.20585	0.226	0.296979	0.959	0.967
ENSG00000177963	0.586	0.205637	0.172	0.296671	0.716	0.799
ENSG00000164244	0.579	0.205599	0.158	0.296616	0.797	0.897
ENSG00000174718	0.649	0.205528	0.298	0.296514	0.973	0.995
ENSG00000166847	0.575	0.205461	0.15	0.296418	0.905	0.953
ENSG00000196591	0.647	0.20536	0.294	0.296272	1	1
ENSG00000082212	0.672	0.205327	0.344	0.296224	0.865	0.86
ENSG00000141556	0.606	0.205134	0.212	0.295946	0.757	0.743
ENSG00000104067	0.619	0.205098	0.238	0.295894	0.986	0.972
ENSG00000197111	0.731	0.205048	0.462	0.295821	1	0.991
ENSG00000117114	0.586	0.204921	0.172	0.295638	0.811	0.841
ENSG00000113048	0.598	0.204899	0.196	0.295606	0.905	0.939
ENSG00000008130	0.607	0.204843	0.214	0.295526	0.662	0.617
ENSG00000082898	0.679	0.204771	0.358	0.295422	0.986	0.986
ENSG00000149257	0.64	0.204761	0.28	0.295407	1	0.995
ENSG00000136270	0.603	0.204717	0.206	0.295345	0.932	0.925
ENSG00000055483	0.594	0.204637	0.188	0.295228	0.797	0.855
ENSG00000062485	0.634	0.204534	0.268	0.29508	0.932	0.944
ENSG00000158526	0.636	0.204488	0.272	0.295013	0.892	0.921
ENSG00000111530	0.658	0.204481	0.316	0.295003	0.986	1
ENSG00000232677	0.673	0.204294	0.346	0.294733	1	0.995
ENSG00000136448	0.646	0.204271	0.292	0.294701	1	0.991
ENSG00000090060	0.657	0.204148	0.314	0.294523	1	1
ENSG00000198792	0.686	0.203944	0.372	0.294229	0.851	0.762
ENSG00000061936	0.577	0.203931	0.154	0.29421	0.824	0.855
ENSG00000136527	0.636	0.203879	0.272	0.294136	0.986	1
ENSG00000108175	0.611	0.203839	0.222	0.294077	0.662	0.57
ENSG00000182934	0.602	0.203781	0.204	0.293994	0.878	0.958
ENSG00000111707	0.662	0.203706	0.324	0.293885	0.959	0.958
ENSG00000136238	0.679	0.203657	0.358	0.293815	1	1
ENSG00000115415	0.584	0.203551	0.168	0.293662	0.757	0.85
ENSG00000177731	0.599	0.203367	0.198	0.293397	0.811	0.832
ENSG00000103353	0.619	0.203215	0.238	0.293177	0.946	0.902
ENSG00000056097	0.619	0.203215	0.238	0.293177	1	1
ENSG00000166734	0.698	0.20298	0.396	0.292838	0.932	0.911
ENSG00000204371	0.654	0.202822	0.308	0.29261	0.878	0.813
ENSG00000189306	0.66	0.202653	0.32	0.292367	1	0.967
ENSG00000171988	0.63	0.202447	0.26	0.292069	0.973	1
ENSG00000164080	0.61	0.202337	0.22	0.29191	0.811	0.86
ENSG00000198026	0.557	0.202219	0.114	0.29174	0.459	0.435
ENSG00000063322	0.619	0.202005	0.238	0.291431	0.892	0.864
ENSG00000007541	0.624	0.201574	0.248	0.29081	0.649	0.519
ENSG00000198728	0.684	0.201568	0.368	0.2908	0.797	0.668
ENSG00000103005	0.642	0.201536	0.284	0.290755	0.811	0.794
ENSG00000169504	0.663	0.201514	0.326	0.290723	1	1
ENSG00000110395	0.674	0.201441	0.348	0.290617	0.919	0.85
ENSG00000131236	0.653	0.201434	0.306	0.290607	0.986	0.991
ENSG00000156471	0.589	0.201349	0.178	0.290486	0.824	0.911
ENSG00000160783	0.681	0.201299	0.362	0.290413	0.905	0.869
ENSG00000116455	0.702	0.201034	0.404	0.29003	0.892	0.762
ENSG00000203950	0.632	0.200974	0.264	0.289944	0.757	0.748
ENSG00000128829	0.602	0.200677	0.204	0.289515	1	1
ENSG00000168101	0.588	0.20067	0.176	0.289506	0.838	0.925
ENSG00000172845	0.603	0.200621	0.206	0.289434	0.77	0.734
ENSG00000196781	0.639	0.200589	0.278	0.289389	0.811	0.771
ENSG00000204120	0.612	0.200548	0.224	0.28933	0.878	0.939
ENSG00000197822	0.608	0.200431	0.216	0.289162	0.824	0.818
ENSG00000042493	0.613	0.20042	0.226	0.289145	0.892	0.897
ENSG00000166598	0.679	0.200334	0.358	0.289021	1	1
ENSG00000064490	0.556	0.200315	0.112	0.288993	0.73	0.836
ENSG00000085511	0.645	0.200289	0.29	0.288956	0.919	0.907
ENSG00000134644	0.633	0.200215	0.266	0.28885	0.959	0.963
ENSG00000257103	0.65	0.200172	0.3	0.288787	1	0.986
ENSG00000104980	0.63	0.200116	0.26	0.288707	0.973	0.939
ENSG00000101266	0.658	0.200114	0.316	0.288704	1	1
ENSG00000164024	0.634	0.20003	0.268	0.288583	0.919	0.925
ENSG00000148985	0.563	0.199854	0.126	0.288329	0.662	0.79
ENSG00000104960	0.641	0.199832	0.282	0.288297	0.892	0.874
ENSG00000175216	0.601	0.199783	0.202	0.288225	0.959	0.967
ENSG00000204843	0.619	0.199706	0.238	0.288115	0.851	0.864
ENSG00000063241	0.621	0.199627	0.242	0.288002	0.932	0.967
ENSG00000143398	0.628	0.199446	0.256	0.28774	0.878	0.827
ENSG00000107815	0.564	0.19933	0.128	0.287573	0.608	0.71
ENSG00000168802	0.635	0.199201	0.27	0.287387	0.932	0.888
ENSG00000065526	0.614	0.199193	0.228	0.287375	0.851	0.832
ENSG00000174498	0.659	0.199114	0.318	0.28726	0.919	0.93
ENSG00000157851	0.56	0.199094	0.12	0.287232	0.432	0.388
ENSG00000114302	0.651	0.199043	0.302	0.287159	0.905	0.888
ENSG00000091039	0.634	0.199019	0.268	0.287124	0.986	0.991
ENSG00000118705	0.638	0.199004	0.276	0.287103	1	1
ENSG00000034152	0.591	0.198759	0.182	0.286748	0.595	0.579
ENSG00000083312	0.648	0.198737	0.296	0.286717	1	0.995
ENSG00000179218	0.673	0.198692	0.346	0.286651	1	1
ENSG00000151552	0.556	0.198642	0.112	0.286579	0.716	0.846
ENSG00000244462	0.649	0.198614	0.298	0.28654	0.865	0.804
ENSG00000206053	0.658	0.198586	0.316	0.286498	0.973	0.991
ENSG00000170421	0.637	0.198554	0.274	0.286453	1	1
ENSG00000111731	0.587	0.198379	0.174	0.2862	0.784	0.864
ENSG00000125686	0.653	0.19835	0.306	0.286159	0.892	0.935
ENSG00000204590	0.58	0.198245	0.16	0.286007	0.649	0.621
ENSG00000007062	0.653	0.198203	0.306	0.285946	0.946	0.925
ENSG00000095787	0.667	0.198134	0.334	0.285846	0.986	0.981
ENSG00000196961	0.587	0.198064	0.174	0.285745	0.77	0.794
ENSG00000109113	0.618	0.198035	0.236	0.285704	0.986	0.991
ENSG00000087088	0.796	0.198008	0.592	0.285665	0.946	0.668
ENSG00000170638	0.668	0.197871	0.336	0.285468	0.73	0.589
ENSG00000059804	0.615	0.197519	0.23	0.28496	0.986	0.995
ENSG00000186480	0.572	0.197436	0.144	0.284839	0.797	0.846
ENSG00000106211	0.715	0.197272	0.43	0.284603	0.973	0.939
ENSG00000067704	0.628	0.197098	0.256	0.284353	1	0.977
ENSG00000069248	0.605	0.197092	0.21	0.284344	0.824	0.762
ENSG00000145555	0.647	0.19706	0.294	0.284298	1	0.981
ENSG00000127054	0.669	0.196822	0.338	0.283954	0.932	0.869
ENSG00000141580	0.661	0.196613	0.322	0.283653	0.986	0.953
ENSG00000178718	0.561	0.1966	0.122	0.283634	0.676	0.757
ENSG00000128731	0.664	0.196544	0.328	0.283553	0.959	0.944
ENSG00000108349	0.644	0.19646	0.288	0.283433	0.905	0.907
ENSG00000139641	0.655	0.196388	0.31	0.283328	0.878	0.785
ENSG00000109534	0.616	0.196261	0.232	0.283144	0.811	0.79
ENSG00000023228	0.597	0.196126	0.194	0.28295	0.946	0.981
ENSG00000198521	0.642	0.196088	0.284	0.282895	0.959	0.991
ENSG00000160551	0.656	0.196083	0.312	0.282888	1	0.991
ENSG00000196756	0.603	0.195654	0.206	0.28227	0.797	0.869
ENSG00000147536	0.621	0.195632	0.242	0.282238	0.824	0.818
ENSG00000128294	0.616	0.195507	0.232	0.282057	0.838	0.808
ENSG00000165506	0.573	0.195467	0.146	0.281999	0.757	0.916
ENSG00000081760	0.635	0.195357	0.27	0.28184	0.784	0.64
ENSG00000183098	0.621	0.195317	0.242	0.281782	0.865	0.907
ENSG00000187555	0.631	0.195297	0.262	0.281754	0.973	0.986
ENSG00000135372	0.63	0.195149	0.26	0.28154	0.865	0.883
ENSG00000105281	0.586	0.195141	0.172	0.28153	0.919	0.911
ENSG00000067560	0.668	0.195007	0.336	0.281335	1	1
ENSG00000130844	0.609	0.194968	0.218	0.28128	0.824	0.734
ENSG00000029363	0.679	0.194948	0.358	0.281251	1	1
ENSG00000184967	0.643	0.194873	0.286	0.281142	0.73	0.636
ENSG00000131148	0.595	0.194555	0.19	0.280683	0.784	0.818
ENSG00000160310	0.64	0.194221	0.28	0.280201	0.973	0.953
ENSG00000101003	0.627	0.194212	0.254	0.280189	0.973	0.963
ENSG00000115884	0.67	0.194153	0.34	0.280104	0.824	0.696
ENSG00000166265	0.577	0.194021	0.154	0.279914	0.865	0.935
ENSG00000099991	0.599	0.194003	0.198	0.279887	0.73	0.654
ENSG00000176087	0.655	0.193823	0.31	0.279627	0.865	0.799
ENSG00000185627	0.614	0.193697	0.228	0.279445	0.986	0.991
ENSG00000138757	0.647	0.193565	0.294	0.279256	1	1
ENSG00000031823	0.65	0.193558	0.3	0.279245	0.865	0.841
ENSG00000135108	0.595	0.19355	0.19	0.279233	0.838	0.935
ENSG00000083307	0.584	0.193488	0.168	0.279145	0.716	0.71
ENSG00000149269	0.63	0.193402	0.26	0.27902	0.986	0.972
ENSG00000066044	0.616	0.193302	0.232	0.278876	0.932	0.902
ENSG00000079785	0.651	0.193183	0.302	0.278703	1	1
ENSG00000158716	0.627	0.193129	0.254	0.278626	0.784	0.822
ENSG00000180357	0.646	0.193086	0.292	0.278564	0.73	0.621
ENSG00000198380	0.722	0.193021	0.444	0.278471	0.946	0.864
ENSG00000166260	0.654	0.193012	0.308	0.278458	0.892	0.935
ENSG00000105618	0.624	0.192982	0.248	0.278415	0.878	0.939
ENSG00000101365	0.571	0.192924	0.142	0.278331	0.919	0.967
ENSG00000160688	0.598	0.192667	0.196	0.27796	0.851	0.864
ENSG00000023734	0.648	0.192414	0.296	0.277594	1	0.986
ENSG00000104517	0.623	0.192301	0.246	0.277432	0.986	0.949
ENSG00000130005	0.569	0.192259	0.138	0.277371	0.514	0.5
ENSG00000110104	0.66	0.192163	0.32	0.277233	0.811	0.766
ENSG00000079999	0.66	0.192105	0.32	0.277149	0.824	0.678
ENSG00000185670	0.61	0.192087	0.22	0.277123	0.622	0.617
ENSG00000130816	0.655	0.192061	0.31	0.277085	1	1
ENSG00000151498	0.601	0.191919	0.202	0.27688	0.919	0.883
ENSG00000125968	0.578	0.191849	0.156	0.27678	0.905	0.972
ENSG00000173744	0.617	0.191793	0.234	0.276699	0.716	0.692
ENSG00000137312	0.548	0.191759	0.096	0.27665	0.703	0.86
ENSG00000008311	0.586	0.191579	0.172	0.27639	0.946	0.939
ENSG00000105939	0.632	0.191545	0.264	0.276341	0.973	0.986
ENSG00000175166	0.632	0.191327	0.264	0.276027	1	1
ENSG00000067167	0.634	0.191275	0.268	0.275952	0.986	0.991
ENSG00000011485	0.618	0.190816	0.236	0.275289	0.946	0.972
ENSG00000167635	0.645	0.190593	0.29	0.274968	0.986	0.977
ENSG00000135912	0.632	0.19039	0.264	0.274675	0.892	0.804
ENSG00000158941	0.656	0.190282	0.312	0.274519	0.919	0.864
ENSG00000102054	0.607	0.190106	0.214	0.274264	0.959	0.986
ENSG00000104907	0.625	0.189988	0.25	0.274095	0.878	0.855
ENSG00000054654	0.62	0.189746	0.24	0.273745	0.986	0.986
ENSG00000237649	0.627	0.189724	0.254	0.273714	0.77	0.748
ENSG00000171634	0.626	0.189464	0.252	0.273339	0.986	0.991
ENSG00000165119	0.677	0.189316	0.354	0.273125	1	1
ENSG00000049323	0.562	0.189255	0.124	0.273038	0.676	0.696
ENSG00000151914	0.658	0.189159	0.316	0.272898	0.973	0.953
ENSG00000006432	0.556	0.18897	0.112	0.272626	0.541	0.556
ENSG00000077348	0.61	0.188772	0.22	0.272341	0.878	0.949
ENSG00000168476	0.566	0.188663	0.132	0.272184	0.541	0.514
ENSG00000118260	0.613	0.188542	0.226	0.272008	0.905	0.85
ENSG00000146938	0.631	0.188471	0.262	0.271906	0.892	0.921
ENSG00000136709	0.615	0.188408	0.23	0.271816	0.919	0.963
ENSG00000131899	0.609	0.188389	0.218	0.271788	0.824	0.762
ENSG00000108523	0.712	0.188362	0.424	0.27175	0.905	0.827
ENSG00000087111	0.645	0.188335	0.29	0.27171	0.824	0.715
ENSG00000170144	0.696	0.188329	0.392	0.271701	1	1
ENSG00000131462	0.642	0.188107	0.284	0.271381	1	0.972
ENSG00000130159	0.585	0.188092	0.17	0.271359	0.77	0.813
ENSG00000136231	0.652	0.188091	0.304	0.271358	0.986	0.977
ENSG00000173540	0.558	0.187957	0.116	0.271164	0.635	0.706
ENSG00000108953	0.699	0.187936	0.398	0.271134	1	1
ENSG00000241878	0.617	0.187756	0.234	0.270874	0.797	0.804
ENSG00000236673	0.641	0.187573	0.282	0.270611	1	0.986
ENSG00000173456	0.616	0.187485	0.232	0.270483	0.797	0.78
ENSG00000161204	0.6	0.187161	0.2	0.270016	0.649	0.631
ENSG00000046653	0.603	0.187048	0.206	0.269854	0.973	0.977
ENSG00000114650	0.626	0.187035	0.252	0.269834	0.838	0.724
ENSG00000117593	0.614	0.187001	0.228	0.269785	0.797	0.808
ENSG00000103018	0.625	0.186987	0.25	0.269765	0.959	0.995
ENSG00000164300	0.616	0.18686	0.232	0.269583	0.986	0.986
ENSG00000108468	0.623	0.186801	0.246	0.269497	1	0.995
ENSG00000122218	0.618	0.186784	0.236	0.269473	1	0.972
ENSG00000128739	0.723	0.186472	0.446	0.269023	1	1
ENSG00000166454	0.629	0.186419	0.258	0.268946	0.946	0.939
ENSG00000135679	0.622	0.186275	0.244	0.268737	0.986	1
ENSG00000101871	0.588	0.186205	0.176	0.268637	0.784	0.841
ENSG00000126883	0.617	0.18618	0.234	0.268601	0.932	0.85
ENSG00000227051	0.509	0.185941	0.018	0.268256	0.5	0.645
ENSG00000142599	0.655	0.185938	0.31	0.268252	0.892	0.818
ENSG00000165175	0.582	0.185935	0.164	0.268247	0.77	0.79
ENSG00000147872	0.629	0.185888	0.258	0.26818	0.878	0.893
ENSG00000137267	0.647	0.18586	0.294	0.268139	0.946	0.963
ENSG00000169180	0.59	0.185716	0.18	0.267931	0.838	0.869
ENSG00000168496	0.611	0.185669	0.222	0.267864	0.973	0.958
ENSG00000142669	0.629	0.185632	0.258	0.26781	0.986	0.967
ENSG00000167522	0.614	0.18562	0.228	0.267793	0.959	0.958
ENSG00000120526	0.612	0.185598	0.224	0.267761	1	0.995
ENSG00000053770	0.553	0.185445	0.106	0.267541	0.77	0.86
ENSG00000084731	0.622	0.185428	0.244	0.267516	0.716	0.668
ENSG00000131504	0.651	0.185263	0.302	0.267277	0.973	0.869
ENSG00000177565	0.625	0.185236	0.25	0.267238	0.892	0.916
ENSG00000215301	0.598	0.185226	0.196	0.267225	1	0.995
ENSG00000101457	0.549	0.185196	0.098	0.267181	0.514	0.542
ENSG00000116984	0.578	0.185122	0.156	0.267074	0.73	0.79
ENSG00000125484	0.637	0.185076	0.274	0.267009	0.905	0.883
ENSG00000117505	0.643	0.185027	0.286	0.266938	0.946	0.939
ENSG00000134369	0.629	0.184876	0.258	0.26672	0.892	0.874
ENSG00000102195	0.638	0.184872	0.276	0.266714	0.676	0.551
ENSG00000160294	0.682	0.18472	0.364	0.266495	0.77	0.65
ENSG00000164048	0.617	0.184661	0.234	0.266409	0.851	0.925
ENSG00000128185	0.613	0.184579	0.226	0.266291	0.946	0.953
ENSG00000257923	0.599	0.1845	0.198	0.266177	0.784	0.79
ENSG00000117713	0.604	0.184437	0.208	0.266087	0.811	0.827
ENSG00000186298	0.619	0.184392	0.238	0.266021	0.959	0.972
ENSG00000142453	0.619	0.184357	0.238	0.265971	0.73	0.668
ENSG00000061273	0.597	0.184309	0.194	0.265902	0.541	0.495
ENSG00000106682	0.669	0.184304	0.338	0.265894	1	0.991
ENSG00000017797	0.665	0.184291	0.33	0.265875	0.932	0.972
ENSG00000130818	0.58	0.184275	0.16	0.265853	0.797	0.846
ENSG00000104341	0.634	0.184272	0.268	0.265848	1	0.995
ENSG00000163251	0.688	0.183936	0.376	0.265363	0.932	0.836
ENSG00000109089	0.611	0.183919	0.222	0.265339	0.865	0.949
ENSG00000178035	0.623	0.18388	0.246	0.265283	1	1
ENSG00000167965	0.56	0.183831	0.12	0.265212	0.757	0.836
ENSG00000105011	0.598	0.183807	0.196	0.265177	0.689	0.617
ENSG00000055208	0.605	0.183802	0.21	0.26517	0.77	0.822
ENSG00000053254	0.66	0.183763	0.32	0.265114	0.973	0.958
ENSG00000179041	0.621	0.183698	0.242	0.26502	0.797	0.752
ENSG00000170275	0.593	0.183676	0.186	0.264989	0.905	0.953
ENSG00000152291	0.597	0.183527	0.194	0.264774	0.892	0.916
ENSG00000155561	0.586	0.18344	0.172	0.264647	0.946	0.977
ENSG00000102271	0.568	0.183402	0.136	0.264593	0.676	0.621
ENSG00000065057	0.61	0.183291	0.22	0.264433	0.892	0.944
ENSG00000179918	0.552	0.183052	0.104	0.264088	0.784	0.855
ENSG00000019144	0.704	0.183022	0.408	0.264045	0.757	0.486
ENSG00000145604	0.596	0.182813	0.192	0.263743	0.932	0.939
ENSG00000112379	0.588	0.182748	0.176	0.263649	0.865	0.874
ENSG00000156502	0.611	0.18273	0.222	0.263624	0.811	0.827
ENSG00000267041	0.632	0.182699	0.264	0.263579	0.757	0.668
ENSG00000213762	0.544	0.182679	0.088	0.26355	0.676	0.822
ENSG00000181090	0.628	0.182657	0.256	0.263519	0.919	0.939
ENSG00000130731	0.63	0.182535	0.26	0.263343	0.959	0.986
ENSG00000166595	0.685	0.182489	0.37	0.263276	0.959	0.883
ENSG00000184613	0.592	0.182413	0.184	0.263166	0.784	0.757
ENSG00000109971	0.58	0.18239	0.16	0.263133	1	1
ENSG00000121060	0.587	0.182339	0.174	0.26306	0.703	0.72
ENSG00000119888	0.624	0.182333	0.248	0.263051	1	1
ENSG00000197694	0.634	0.182105	0.268	0.262721	0.973	0.958
ENSG00000125450	0.591	0.182043	0.182	0.262632	0.905	0.916
ENSG00000099783	0.618	0.181975	0.236	0.262534	1	1
ENSG00000103044	0.518	0.181928	0.036	0.262467	0.446	0.537
ENSG00000017260	0.666	0.181705	0.332	0.262145	0.932	0.808
ENSG00000145703	0.566	0.181672	0.132	0.262097	0.77	0.832
ENSG00000136492	0.568	0.181621	0.136	0.262024	0.635	0.696
ENSG00000095319	0.629	0.181545	0.258	0.261914	0.946	0.944
ENSG00000076382	0.606	0.181333	0.212	0.261608	0.878	0.911
ENSG00000072609	0.63	0.181216	0.26	0.261439	0.865	0.757
ENSG00000124145	0.653	0.181162	0.306	0.261362	0.946	0.921
ENSG00000071539	0.62	0.180986	0.24	0.261108	0.892	0.869
ENSG00000138413	0.615	0.180875	0.23	0.260947	1	1
ENSG00000143514	0.578	0.180871	0.156	0.260942	0.689	0.659
ENSG00000099331	0.57	0.180843	0.14	0.260901	0.662	0.748
ENSG00000087157	0.649	0.180835	0.298	0.260889	0.743	0.556
ENSG00000152104	0.636	0.180713	0.272	0.260714	0.905	0.869
ENSG00000090905	0.595	0.180705	0.19	0.260702	0.973	0.967
ENSG00000150768	0.667	0.180671	0.334	0.260653	0.946	0.897
ENSG00000155660	0.64	0.180535	0.28	0.260458	1	1
ENSG00000076604	0.625	0.180453	0.25	0.260339	0.905	0.808
ENSG00000176393	0.594	0.180417	0.188	0.260286	0.689	0.701
ENSG00000162714	0.655	0.180321	0.31	0.260148	0.892	0.752
ENSG00000143324	0.645	0.180036	0.29	0.259737	0.838	0.766
ENSG00000124767	0.635	0.17994	0.27	0.259599	0.986	0.995
ENSG00000012232	0.614	0.179917	0.228	0.259566	0.77	0.668
ENSG00000065029	0.531	0.17988	0.062	0.259512	0.419	0.481
ENSG00000164076	0.566	0.179869	0.132	0.259496	0.635	0.692
ENSG00000116237	0.621	0.179847	0.242	0.259465	1	0.995
ENSG00000104549	0.609	0.179751	0.218	0.259326	1	1
ENSG00000136908	0.598	0.179745	0.196	0.259317	0.851	0.893
ENSG00000177830	0.588	0.179707	0.176	0.259262	0.865	0.883
ENSG00000132294	0.604	0.179604	0.208	0.259113	0.797	0.841
ENSG00000129083	0.636	0.179579	0.272	0.259077	0.959	0.972
ENSG00000198625	0.671	0.17939	0.342	0.258805	0.946	0.897
ENSG00000134779	0.607	0.179346	0.214	0.258742	0.932	0.972
ENSG00000095485	0.584	0.179237	0.168	0.258585	0.73	0.794
ENSG00000117139	0.638	0.179102	0.276	0.25839	0.986	0.995
ENSG00000244405	0.612	0.179045	0.224	0.258308	0.824	0.869
ENSG00000143624	0.605	0.179032	0.21	0.258288	0.716	0.678
ENSG00000088448	0.646	0.179003	0.292	0.258246	1	0.972
ENSG00000130826	0.606	0.178962	0.212	0.258187	0.986	0.995
ENSG00000134207	0.574	0.178946	0.148	0.258165	0.811	0.93
ENSG00000176105	0.619	0.178908	0.238	0.258109	0.986	0.977
ENSG00000141551	0.597	0.178861	0.194	0.258042	0.838	0.794
ENSG00000141252	0.658	0.178771	0.316	0.257912	0.905	0.85
ENSG00000103415	0.59	0.178618	0.18	0.257691	0.865	0.902
ENSG00000129691	0.598	0.178593	0.196	0.257655	0.811	0.79
ENSG00000127946	0.658	0.178376	0.316	0.257343	0.986	0.939
ENSG00000149503	0.62	0.178002	0.24	0.256803	0.703	0.612
ENSG00000254986	0.654	0.177943	0.308	0.256717	0.905	0.762
ENSG00000243449	0.644	0.177928	0.288	0.256696	0.946	0.977
ENSG00000117122	0.671	0.177885	0.342	0.256634	0.973	0.972
ENSG00000114933	0.617	0.177866	0.234	0.256606	0.838	0.85
ENSG00000144120	0.611	0.177864	0.222	0.256603	0.716	0.71
ENSG00000188322	0.621	0.177838	0.242	0.256565	0.703	0.678
ENSG00000049618	0.583	0.177826	0.166	0.256548	0.811	0.85
ENSG00000131459	0.611	0.177801	0.222	0.256512	0.919	0.93
ENSG00000153187	0.64	0.177791	0.28	0.256498	1	0.995
ENSG00000071894	0.631	0.177744	0.262	0.256431	0.824	0.724
ENSG00000198730	0.596	0.177665	0.192	0.256316	0.865	0.911
ENSG00000130803	0.57	0.177532	0.14	0.256124	0.676	0.757
ENSG00000101367	0.623	0.177523	0.246	0.256111	1	0.995
ENSG00000157227	0.581	0.177374	0.162	0.255897	0.568	0.505
ENSG00000154380	0.66	0.177327	0.32	0.255829	1	0.991
ENSG00000140350	0.629	0.1773	0.258	0.25579	1	1
ENSG00000139546	0.581	0.177197	0.162	0.255641	0.676	0.729
ENSG00000145041	0.571	0.177153	0.142	0.255577	0.689	0.673
ENSG00000162174	0.621	0.177041	0.242	0.255416	0.784	0.822
ENSG00000092439	0.611	0.176999	0.222	0.255355	0.865	0.86
ENSG00000140416	0.618	0.176987	0.236	0.255338	0.986	1
ENSG00000165916	0.636	0.176979	0.272	0.255327	1	1
ENSG00000166833	0.615	0.176971	0.23	0.255315	0.838	0.79
ENSG00000144824	0.594	0.176712	0.188	0.254942	0.905	0.944
ENSG00000177469	0.538	0.176549	0.076	0.254707	0.473	0.547
ENSG00000179222	0.628	0.176435	0.256	0.254541	0.959	0.911
ENSG00000132694	0.586	0.176329	0.172	0.254389	0.595	0.551
ENSG00000101557	0.629	0.176152	0.258	0.254134	0.986	1
ENSG00000125733	0.608	0.176112	0.216	0.254075	0.689	0.636
ENSG00000100403	0.649	0.176054	0.298	0.253993	0.784	0.724
ENSG00000153904	0.612	0.175916	0.224	0.253793	0.784	0.879
ENSG00000108528	0.574	0.175778	0.148	0.253593	0.878	0.958
ENSG00000136536	0.64	0.175681	0.28	0.253454	0.973	0.963
ENSG00000113161	0.611	0.175663	0.222	0.253429	1	0.995
ENSG00000149823	0.649	0.175605	0.298	0.253344	0.757	0.65
ENSG00000112640	0.627	0.175554	0.254	0.253271	0.689	0.626
ENSG00000215193	0.663	0.175529	0.326	0.253234	0.757	0.593
ENSG00000072274	0.605	0.175464	0.21	0.253141	0.851	0.907
ENSG00000173545	0.563	0.17535	0.126	0.252977	0.757	0.888
ENSG00000164466	0.608	0.175291	0.216	0.252891	0.959	0.995
ENSG00000174437	0.638	0.175278	0.276	0.252872	1	0.972
ENSG00000105426	0.583	0.175191	0.166	0.252747	0.824	0.79
ENSG00000025293	0.614	0.175134	0.228	0.252665	0.946	0.963
ENSG00000100353	0.622	0.175067	0.244	0.252569	0.973	1
ENSG00000118482	0.614	0.17499	0.228	0.252457	0.905	0.963
ENSG00000127483	0.609	0.174884	0.218	0.252304	0.959	0.944
ENSG00000279192	0.644	0.174789	0.288	0.252168	0.959	0.944
ENSG00000143420	0.653	0.174721	0.306	0.252069	1	0.991
ENSG00000134574	0.537	0.174693	0.074	0.252029	0.595	0.645
ENSG00000203993	0.613	0.174623	0.226	0.251927	0.703	0.626
ENSG00000119718	0.616	0.174559	0.232	0.251835	0.784	0.804
ENSG00000143375	0.558	0.174394	0.116	0.251597	0.689	0.752
ENSG00000111726	0.6	0.174372	0.2	0.251565	0.932	0.977
ENSG00000181192	0.614	0.174164	0.228	0.251265	0.892	0.85
ENSG00000130713	0.592	0.174163	0.184	0.251264	0.838	0.921
ENSG00000126934	0.627	0.173934	0.254	0.250934	0.743	0.72
ENSG00000107521	0.601	0.173875	0.202	0.250849	0.797	0.869
ENSG00000124496	0.573	0.173845	0.146	0.250806	0.514	0.491
ENSG00000205531	0.612	0.173843	0.224	0.250803	0.986	0.995
ENSG00000005483	0.567	0.173831	0.134	0.250785	0.838	0.855
ENSG00000172009	0.568	0.173801	0.136	0.250741	0.608	0.617
ENSG00000119333	0.549	0.173777	0.098	0.250707	0.703	0.762
ENSG00000130779	0.571	0.17352	0.142	0.250336	0.784	0.879
ENSG00000111319	0.586	0.173487	0.172	0.250289	0.689	0.673
ENSG00000120314	0.522	0.173473	0.044	0.250268	0.703	0.874
ENSG00000196526	0.643	0.173425	0.286	0.2502	0.689	0.579
ENSG00000181789	0.56	0.173264	0.12	0.249967	0.703	0.766
ENSG00000138160	0.646	0.173216	0.292	0.249898	0.878	0.846
ENSG00000116285	0.553	0.173173	0.106	0.249836	0.716	0.841
ENSG00000160075	0.627	0.172984	0.254	0.249563	0.986	1
ENSG00000136205	0.553	0.172934	0.106	0.249491	0.662	0.752
ENSG00000124357	0.513	0.172909	0.026	0.249455	0.527	0.636
ENSG00000172318	0.582	0.172873	0.164	0.249402	0.676	0.682
ENSG00000198931	0.641	0.17287	0.282	0.249399	1	1
ENSG00000067057	0.543	0.172762	0.086	0.249242	0.595	0.664
ENSG00000163697	0.565	0.172699	0.13	0.249151	0.784	0.916
ENSG00000015676	0.617	0.172633	0.234	0.249057	0.838	0.883
ENSG00000136997	0.61	0.172622	0.22	0.249041	0.811	0.86
ENSG00000111300	0.555	0.172578	0.11	0.248977	0.824	0.893
ENSG00000106278	0.611	0.172474	0.222	0.248828	1	1
ENSG00000179271	0.62	0.172456	0.24	0.248801	0.986	0.991
ENSG00000170558	0.567	0.172439	0.134	0.248777	0.797	0.808
ENSG00000125656	0.611	0.172397	0.222	0.248717	0.851	0.879
ENSG00000057019	0.648	0.172364	0.296	0.248668	0.932	0.879
ENSG00000140105	0.609	0.172354	0.218	0.248655	0.932	0.981
ENSG00000214160	0.588	0.172255	0.176	0.248511	0.784	0.841
ENSG00000108861	0.546	0.172185	0.092	0.248411	0.635	0.696
ENSG00000134294	0.595	0.172173	0.19	0.248394	1	0.986
ENSG00000104824	0.668	0.172151	0.336	0.248361	0.986	0.958
ENSG00000173905	0.633	0.172111	0.266	0.248303	0.797	0.776
ENSG00000162512	0.593	0.172054	0.186	0.248222	0.568	0.547
ENSG00000171159	0.654	0.172043	0.308	0.248206	0.959	0.967
ENSG00000128487	0.58	0.171908	0.16	0.248011	0.973	0.991
ENSG00000172057	0.589	0.171869	0.178	0.247955	0.649	0.696
ENSG00000198363	0.599	0.171783	0.198	0.247831	0.905	0.939
ENSG00000164961	0.622	0.171596	0.244	0.247561	0.838	0.846
ENSG00000108639	0.615	0.171427	0.23	0.247316	0.905	0.944
ENSG00000157106	0.616	0.171399	0.232	0.247276	0.892	0.93
ENSG00000005100	0.632	0.171289	0.264	0.247117	0.946	0.949
ENSG00000140718	0.579	0.171254	0.158	0.247068	0.689	0.668
ENSG00000147454	0.576	0.171141	0.152	0.246904	0.892	0.874
ENSG00000100354	0.617	0.171062	0.234	0.24679	0.973	0.935
ENSG00000159873	0.595	0.171005	0.19	0.246709	0.811	0.804
ENSG00000166197	0.611	0.170928	0.222	0.246596	1	1
ENSG00000142864	0.652	0.17081	0.304	0.246426	1	1
ENSG00000160753	0.573	0.170776	0.146	0.246377	0.622	0.593
ENSG00000082701	0.646	0.170645	0.292	0.246188	0.77	0.687
ENSG00000131747	0.616	0.17063	0.232	0.246167	0.932	0.967
ENSG00000197329	0.628	0.170586	0.256	0.246104	0.824	0.766
ENSG00000105197	0.617	0.170577	0.234	0.24609	1	1
ENSG00000132591	0.597	0.170543	0.194	0.246041	0.797	0.808
ENSG00000115234	0.591	0.170461	0.182	0.245923	0.946	0.953
ENSG00000135250	0.613	0.17036	0.226	0.245777	0.878	0.864
ENSG00000137200	0.558	0.170285	0.116	0.24567	0.568	0.547
ENSG00000173786	0.59	0.170278	0.18	0.245659	0.919	0.921
ENSG00000140262	0.595	0.170259	0.19	0.245632	0.892	0.897
ENSG00000241553	0.645	0.170202	0.29	0.24555	0.986	0.977
ENSG00000136933	0.554	0.170101	0.108	0.245404	0.757	0.846
ENSG00000100380	0.668	0.169959	0.336	0.245198	1	1
ENSG00000114978	0.646	0.169957	0.292	0.245196	1	0.991
ENSG00000141564	0.644	0.16986	0.288	0.245056	0.676	0.523
ENSG00000100129	0.632	0.169821	0.264	0.244999	1	1
ENSG00000123143	0.703	0.169663	0.406	0.244772	0.703	0.421
ENSG00000006607	0.569	0.169625	0.138	0.244717	0.676	0.743
ENSG00000077312	0.675	0.169615	0.35	0.244702	1	0.925
ENSG00000175727	0.558	0.169567	0.116	0.244634	0.757	0.855
ENSG00000005486	0.614	0.169504	0.228	0.244542	0.649	0.593
ENSG00000176101	0.62	0.169422	0.24	0.244424	0.919	0.93
ENSG00000204463	0.608	0.169399	0.216	0.244391	0.892	0.869
ENSG00000231925	0.628	0.169357	0.256	0.244331	0.919	0.888
ENSG00000138750	0.617	0.169298	0.234	0.244245	1	0.995
ENSG00000108021	0.604	0.169203	0.208	0.244109	0.838	0.874
ENSG00000198805	0.599	0.169143	0.198	0.244022	0.797	0.827
ENSG00000156735	0.653	0.169085	0.306	0.243938	0.946	0.921
ENSG00000165819	0.596	0.169069	0.192	0.243916	0.973	0.935
ENSG00000100410	0.631	0.169023	0.262	0.243849	0.973	0.963
ENSG00000179632	0.615	0.169008	0.23	0.243828	0.73	0.692
ENSG00000101310	0.623	0.16892	0.246	0.2437	0.878	0.902
ENSG00000116128	0.554	0.168908	0.108	0.243683	0.554	0.626
ENSG00000106266	0.545	0.168894	0.09	0.243663	0.541	0.593
ENSG00000116580	0.566	0.168855	0.132	0.243606	0.838	0.869
ENSG00000108262	0.614	0.168835	0.228	0.243577	0.622	0.528
ENSG00000205250	0.556	0.168826	0.112	0.243565	0.608	0.664
ENSG00000254726	0.594	0.168764	0.188	0.243475	0.77	0.813
ENSG00000205726	0.607	0.168651	0.214	0.243311	0.959	0.967
ENSG00000136295	0.674	0.16865	0.348	0.24331	0.662	0.472
ENSG00000159023	0.617	0.168638	0.234	0.243294	0.919	0.916
ENSG00000136813	0.61	0.168634	0.22	0.243287	1	0.991
ENSG00000169919	0.608	0.168541	0.216	0.243153	0.716	0.71
ENSG00000102606	0.624	0.168517	0.248	0.243118	0.811	0.785
ENSG00000169375	0.569	0.168501	0.138	0.243096	0.851	0.869
ENSG00000132670	0.572	0.168467	0.144	0.243047	0.743	0.794
ENSG00000142687	0.571	0.168438	0.142	0.243004	0.811	0.836
ENSG00000104635	0.62	0.168337	0.24	0.242858	0.986	0.991
ENSG00000055130	0.623	0.168195	0.246	0.242654	0.959	0.958
ENSG00000158615	0.568	0.168193	0.136	0.242651	0.811	0.841
ENSG00000163904	0.601	0.168175	0.202	0.242625	0.865	0.911
ENSG00000122687	0.579	0.168159	0.158	0.242603	0.838	0.93
ENSG00000172795	0.606	0.168088	0.212	0.2425	0.973	0.991
ENSG00000106299	0.605	0.168073	0.21	0.242477	0.838	0.916
ENSG00000105127	0.629	0.168043	0.258	0.242435	0.77	0.748
ENSG00000165732	0.617	0.168027	0.234	0.242412	1	1
ENSG00000068745	0.605	0.167958	0.21	0.242312	0.946	0.953
ENSG00000054523	0.586	0.167923	0.172	0.242261	0.865	0.911
ENSG00000205060	0.592	0.167798	0.184	0.242082	0.946	0.93
ENSG00000004961	0.561	0.167667	0.122	0.241893	0.622	0.678
ENSG00000116353	0.593	0.167633	0.186	0.241844	0.77	0.766
ENSG00000165304	0.598	0.167419	0.196	0.241535	0.824	0.846
ENSG00000107438	0.6	0.16736	0.2	0.24145	0.959	0.981
ENSG00000178950	0.623	0.167344	0.246	0.241426	0.878	0.846
ENSG00000095637	0.628	0.167331	0.256	0.241408	0.838	0.734
ENSG00000124299	0.591	0.167056	0.182	0.241012	0.824	0.902
ENSG00000111412	0.624	0.166986	0.248	0.240909	0.689	0.575
ENSG00000178445	0.57	0.166928	0.14	0.240826	0.784	0.907
ENSG00000164733	0.602	0.166887	0.204	0.240768	0.878	0.893
ENSG00000136731	0.634	0.16675	0.268	0.240569	0.959	0.925
ENSG00000096433	0.566	0.16674	0.132	0.240555	0.568	0.579
ENSG00000078808	0.592	0.166728	0.184	0.240537	0.622	0.607
ENSG00000164091	0.636	0.166671	0.272	0.240456	0.919	0.93
ENSG00000182154	0.624	0.166593	0.248	0.240343	1	1
ENSG00000084710	0.534	0.166575	0.068	0.240316	0.581	0.673
ENSG00000105701	0.648	0.166566	0.296	0.240304	0.824	0.673
ENSG00000188021	0.645	0.166557	0.29	0.240291	0.689	0.547
ENSG00000249115	0.568	0.166481	0.136	0.240181	0.568	0.547
ENSG00000124212	0.613	0.166452	0.226	0.240139	0.608	0.509
ENSG00000146083	0.671	0.166326	0.342	0.239958	0.797	0.654
ENSG00000144591	0.552	0.166099	0.104	0.23963	0.635	0.673
ENSG00000148019	0.612	0.165911	0.224	0.239359	0.851	0.827
ENSG00000183207	0.615	0.165812	0.23	0.239216	0.986	1
ENSG00000071537	0.533	0.165714	0.066	0.239074	0.649	0.724
ENSG00000213465	0.655	0.165692	0.31	0.239043	0.973	0.944
ENSG00000043355	0.59	0.165676	0.18	0.23902	0.878	0.949
ENSG00000177169	0.556	0.165672	0.112	0.239014	0.608	0.678
ENSG00000183778	0.564	0.165663	0.128	0.239001	0.662	0.673
ENSG00000103257	0.588	0.165648	0.176	0.238979	0.784	0.766
ENSG00000122203	0.631	0.165614	0.262	0.23893	0.959	0.935
ENSG00000115806	0.633	0.165559	0.266	0.238852	0.973	0.972
ENSG00000100991	0.597	0.16539	0.194	0.238607	0.892	0.897
ENSG00000181467	0.605	0.165289	0.21	0.238461	0.784	0.72
ENSG00000185591	0.592	0.165251	0.184	0.238407	0.757	0.799
ENSG00000185236	0.662	0.165187	0.324	0.238315	0.851	0.715
ENSG00000177119	0.617	0.165163	0.234	0.23828	0.838	0.869
ENSG00000160191	0.582	0.164907	0.164	0.23791	0.689	0.776
ENSG00000084628	0.612	0.164828	0.224	0.237796	0.622	0.547
ENSG00000152284	0.684	0.164822	0.368	0.237788	0.959	0.911
ENSG00000118707	0.627	0.164748	0.254	0.237681	0.919	0.86
ENSG00000089057	0.577	0.164694	0.154	0.237604	0.635	0.561
ENSG00000130733	0.514	0.164648	0.028	0.237537	0.378	0.421
ENSG00000196365	0.585	0.164547	0.17	0.237392	0.662	0.65
ENSG00000150907	0.614	0.164545	0.228	0.237388	0.824	0.818
ENSG00000110713	0.581	0.164469	0.162	0.237279	0.892	0.925
ENSG00000181555	0.584	0.164409	0.168	0.237192	0.878	0.916
ENSG00000085662	0.614	0.164362	0.228	0.237124	0.973	0.995
ENSG00000170606	0.62	0.164197	0.24	0.236886	0.986	1
ENSG00000186501	0.611	0.164131	0.222	0.236791	0.689	0.593
ENSG00000121579	0.623	0.164107	0.246	0.236757	1	0.995
ENSG00000146701	0.623	0.164047	0.246	0.23667	1	1
ENSG00000141380	0.602	0.164043	0.204	0.236664	0.973	0.963
ENSG00000006695	0.595	0.163892	0.19	0.236447	0.784	0.799
ENSG00000204387	0.595	0.163853	0.19	0.23639	0.986	0.963
ENSG00000177302	0.611	0.163769	0.222	0.236268	0.824	0.757
ENSG00000179295	0.628	0.163724	0.256	0.236204	0.973	0.977
ENSG00000146072	0.57	0.163676	0.14	0.236134	0.649	0.687
ENSG00000177108	0.583	0.163566	0.166	0.235976	0.689	0.71
ENSG00000100726	0.605	0.163513	0.21	0.235899	0.595	0.519
ENSG00000110497	0.621	0.163465	0.242	0.235829	0.581	0.463
ENSG00000103966	0.61	0.16341	0.22	0.235751	0.797	0.813
ENSG00000110955	0.633	0.16319	0.266	0.235433	1	1
ENSG00000154310	0.588	0.163143	0.176	0.235365	0.784	0.836
ENSG00000096063	0.612	0.163126	0.224	0.235341	1	0.991
ENSG00000102974	0.538	0.163072	0.076	0.235263	0.784	0.869
ENSG00000048991	0.617	0.163069	0.234	0.23526	0.851	0.907
ENSG00000135164	0.583	0.163052	0.166	0.235235	0.865	0.925
ENSG00000144566	0.613	0.162957	0.226	0.235097	0.946	0.939
ENSG00000175550	0.678	0.16286	0.356	0.234957	0.932	0.874
ENSG00000147548	0.573	0.162812	0.146	0.234889	0.784	0.869
ENSG00000153404	0.627	0.162613	0.254	0.234601	0.743	0.682
ENSG00000095059	0.585	0.162585	0.17	0.23456	0.757	0.79
ENSG00000143614	0.61	0.162559	0.22	0.234523	0.689	0.64
ENSG00000071553	0.591	0.162416	0.182	0.234317	0.757	0.738
ENSG00000060749	0.597	0.162304	0.194	0.234155	0.946	0.935
ENSG00000156990	0.546	0.162292	0.092	0.234137	0.797	0.925
ENSG00000182903	0.612	0.162162	0.224	0.23395	0.905	0.939
ENSG00000187446	0.596	0.162112	0.192	0.233878	1	1
ENSG00000168090	0.619	0.162013	0.238	0.233735	0.986	0.986
ENSG00000117519	0.607	0.161919	0.214	0.2336	0.986	1
ENSG00000186340	0.578	0.161882	0.156	0.233547	0.635	0.617
ENSG00000080845	0.753	0.161878	0.506	0.233541	0.905	0.71
ENSG00000197451	0.627	0.161798	0.254	0.233426	0.986	0.977
ENSG00000123384	0.637	0.161785	0.274	0.233407	0.73	0.589
ENSG00000107929	0.604	0.161768	0.208	0.233381	0.865	0.893
ENSG00000122965	0.593	0.161571	0.186	0.233097	0.838	0.888
ENSG00000143793	0.568	0.161367	0.136	0.232804	0.757	0.855
ENSG00000116260	0.648	0.161307	0.296	0.232717	0.959	0.902
ENSG00000139697	0.608	0.161283	0.216	0.232682	0.919	0.949
ENSG00000175582	0.678	0.161275	0.356	0.23267	0.986	0.93
ENSG00000114388	0.483	0.161274	0.034	0.232668	0.514	0.762
ENSG00000116127	0.55	0.161068	0.1	0.232371	0.797	0.869
ENSG00000213079	0.564	0.160989	0.128	0.232258	0.635	0.682
ENSG00000281398	0.596	0.16091	0.192	0.232144	0.905	0.888
ENSG00000163681	0.614	0.160739	0.228	0.231897	0.865	0.822
ENSG00000127586	0.641	0.160713	0.282	0.231859	0.635	0.425
ENSG00000128272	0.624	0.160685	0.248	0.23182	1	1
ENSG00000025772	0.556	0.160526	0.112	0.23159	0.797	0.864
ENSG00000163956	0.614	0.160393	0.228	0.231398	0.973	0.995
ENSG00000175221	0.603	0.160328	0.206	0.231305	0.757	0.72
ENSG00000149658	0.603	0.160315	0.206	0.231286	0.784	0.776
ENSG00000204138	0.606	0.16031	0.212	0.231278	0.878	0.916
ENSG00000204209	0.625	0.160246	0.25	0.231187	0.919	0.879
ENSG00000164251	0.558	0.160101	0.116	0.230977	0.703	0.743
ENSG00000143819	0.556	0.160076	0.112	0.23094	0.608	0.696
ENSG00000196876	0.562	0.159921	0.124	0.230718	0.581	0.603
ENSG00000104687	0.571	0.159828	0.142	0.230583	0.811	0.883
ENSG00000075151	0.576	0.159767	0.152	0.230494	0.865	0.893
ENSG00000113282	0.59	0.15975	0.18	0.230471	0.946	0.967
ENSG00000133884	0.61	0.15972	0.22	0.230428	0.865	0.846
ENSG00000173889	0.578	0.15943	0.156	0.230009	0.689	0.687
ENSG00000169972	0.601	0.159404	0.202	0.229972	0.77	0.818
ENSG00000163930	0.598	0.159402	0.196	0.229969	0.595	0.523
ENSG00000162734	0.637	0.159368	0.274	0.229919	0.973	0.949
ENSG00000179409	0.486	0.159308	0.028	0.229832	0.581	0.682
ENSG00000100462	0.641	0.159278	0.282	0.22979	0.932	0.897
ENSG00000214717	0.643	0.159207	0.286	0.229687	0.878	0.743
ENSG00000108256	0.584	0.159195	0.168	0.22967	0.973	0.995
ENSG00000175274	0.572	0.159026	0.144	0.229426	0.405	0.308
ENSG00000091409	0.594	0.159025	0.188	0.229425	0.743	0.776
ENSG00000182979	0.585	0.158943	0.17	0.229307	0.622	0.636
ENSG00000086598	0.615	0.158869	0.23	0.229199	1	0.995
ENSG00000132463	0.597	0.158752	0.194	0.229031	0.905	0.958
ENSG00000139436	0.586	0.158702	0.172	0.228959	0.541	0.551
ENSG00000108039	0.551	0.158537	0.102	0.228721	0.689	0.706
ENSG00000198563	0.657	0.15842	0.314	0.228552	0.932	0.883
ENSG00000110931	0.611	0.158414	0.222	0.228543	0.757	0.664
ENSG00000067829	0.563	0.158336	0.126	0.22843	0.716	0.813
ENSG00000153944	0.656	0.158267	0.312	0.228331	0.878	0.86
ENSG00000119421	0.601	0.158211	0.202	0.22825	0.932	0.967
ENSG00000135074	0.622	0.158134	0.244	0.228138	0.743	0.654
ENSG00000064545	0.612	0.15812	0.224	0.228119	0.635	0.547
ENSG00000113552	0.581	0.158092	0.162	0.228079	0.892	0.958
ENSG00000179151	0.542	0.1579	0.084	0.227802	0.662	0.72
ENSG00000163814	0.52	0.157895	0.04	0.227795	0.554	0.743
ENSG00000152767	0.616	0.157891	0.232	0.227788	0.824	0.841
ENSG00000182768	0.614	0.157878	0.228	0.22777	0.865	0.864
ENSG00000071575	0.643	0.157863	0.286	0.227748	0.919	0.804
ENSG00000100226	0.6	0.15784	0.2	0.227714	0.73	0.724
ENSG00000119318	0.617	0.157833	0.234	0.227705	0.946	0.93
ENSG00000143702	0.627	0.157783	0.254	0.227633	0.878	0.902
ENSG00000120942	0.599	0.157692	0.198	0.227501	0.811	0.766
ENSG00000148291	0.61	0.157486	0.22	0.227204	0.905	0.925
ENSG00000170876	0.581	0.157472	0.162	0.227184	0.892	0.897
ENSG00000100897	0.588	0.157423	0.176	0.227113	0.662	0.621
ENSG00000182541	0.598	0.1574	0.196	0.227081	0.703	0.631
ENSG00000163481	0.552	0.157369	0.104	0.227035	0.595	0.682
ENSG00000067840	0.608	0.157329	0.216	0.226978	0.662	0.626
ENSG00000107937	0.6	0.157319	0.2	0.226963	0.986	0.995
ENSG00000121210	0.58	0.157315	0.16	0.226957	0.824	0.841
ENSG00000125652	0.606	0.157181	0.212	0.226765	0.932	0.958
ENSG00000037897	0.587	0.157174	0.174	0.226754	0.716	0.766
ENSG00000183864	0.657	0.157149	0.314	0.226718	0.824	0.678
ENSG00000164062	0.62	0.157093	0.24	0.226637	0.986	0.972
ENSG00000275066	0.578	0.157062	0.156	0.226593	0.703	0.72
ENSG00000106484	0.611	0.157052	0.222	0.226577	0.973	1
ENSG00000127804	0.577	0.157019	0.154	0.226531	0.892	0.944
ENSG00000125755	0.618	0.15701	0.236	0.226518	0.838	0.818
ENSG00000057935	0.624	0.156905	0.248	0.226366	0.851	0.888
ENSG00000159346	0.57	0.156846	0.14	0.226281	0.878	0.921
ENSG00000149557	0.567	0.156816	0.134	0.226238	0.757	0.907
ENSG00000183751	0.621	0.156779	0.242	0.226184	0.797	0.794
ENSG00000142798	0.634	0.156601	0.268	0.225927	0.473	0.243
ENSG00000103549	0.605	0.156441	0.21	0.225697	0.649	0.607
ENSG00000171298	0.577	0.156407	0.154	0.225647	0.622	0.607
ENSG00000198695	0.672	0.156348	0.344	0.225562	1	1
ENSG00000169398	0.623	0.156316	0.246	0.225516	0.959	0.958
ENSG00000140941	0.637	0.156267	0.274	0.225445	1	0.995
ENSG00000170248	0.597	0.156258	0.194	0.225433	0.851	0.902
ENSG00000100225	0.592	0.156214	0.184	0.225369	0.892	0.963
ENSG00000171130	0.574	0.156155	0.148	0.225284	0.581	0.556
ENSG00000008283	0.598	0.156132	0.196	0.225251	0.716	0.682
ENSG00000137331	0.6	0.156082	0.2	0.225179	0.608	0.612
ENSG00000136240	0.613	0.156082	0.226	0.225179	0.986	0.986
ENSG00000167693	0.602	0.15596	0.204	0.225003	0.797	0.813
ENSG00000156475	0.561	0.155844	0.122	0.224835	0.73	0.86
ENSG00000112651	0.624	0.155796	0.248	0.224767	0.838	0.808
ENSG00000254858	0.576	0.155768	0.152	0.224726	0.716	0.748
ENSG00000121057	0.544	0.155756	0.088	0.224708	0.73	0.813
ENSG00000164199	0.583	0.155642	0.166	0.224545	0.838	0.902
ENSG00000101474	0.564	0.15564	0.128	0.224541	0.811	0.883
ENSG00000105700	0.658	0.155565	0.316	0.224433	0.838	0.813
ENSG00000137942	0.61	0.155446	0.22	0.224261	1	0.995
ENSG00000104332	0.569	0.155309	0.138	0.224063	0.743	0.799
ENSG00000103932	0.558	0.155169	0.116	0.223862	0.662	0.71
ENSG00000109133	0.617	0.155145	0.234	0.223826	0.973	0.995
ENSG00000115310	0.641	0.15513	0.282	0.223805	0.986	0.991
ENSG00000112685	0.581	0.155011	0.162	0.223634	0.824	0.944
ENSG00000126773	0.573	0.15494	0.146	0.223531	0.743	0.836
ENSG00000198722	0.565	0.154924	0.13	0.223508	0.757	0.827
ENSG00000116521	0.535	0.154886	0.07	0.223454	0.689	0.776
ENSG00000120705	0.618	0.15479	0.236	0.223315	0.986	0.995
ENSG00000048028	0.623	0.154769	0.246	0.223284	0.946	0.986
ENSG00000184009	0.636	0.154732	0.272	0.22323	1	1
ENSG00000143418	0.661	0.154606	0.322	0.22305	0.824	0.715
ENSG00000147475	0.569	0.154564	0.138	0.222988	0.743	0.794
ENSG00000164168	0.588	0.154551	0.176	0.22297	0.932	0.916
ENSG00000103042	0.559	0.154533	0.118	0.222944	0.649	0.696
ENSG00000157978	0.562	0.154461	0.124	0.22284	0.568	0.561
ENSG00000142039	0.655	0.154385	0.31	0.22273	0.595	0.43
ENSG00000140332	0.635	0.154304	0.27	0.222614	0.811	0.766
ENSG00000261799	0.567	0.154293	0.134	0.222598	0.703	0.743
ENSG00000213619	0.617	0.154272	0.234	0.222568	1	0.995
ENSG00000071626	0.655	0.154267	0.31	0.22256	0.919	0.869
ENSG00000116786	0.571	0.154215	0.142	0.222486	0.595	0.593
ENSG00000087586	0.522	0.1542	0.044	0.222463	0.622	0.785
ENSG00000125841	0.57	0.154082	0.14	0.222293	0.365	0.276
ENSG00000101126	0.639	0.153965	0.278	0.222125	0.959	0.911
ENSG00000126767	0.593	0.153951	0.186	0.222104	0.514	0.393
ENSG00000132698	0.539	0.153877	0.078	0.221998	0.635	0.785
ENSG00000198917	0.608	0.153875	0.216	0.221994	0.77	0.743
ENSG00000107779	0.66	0.153826	0.32	0.221924	0.959	0.827
ENSG00000088833	0.615	0.153793	0.23	0.221876	0.946	0.916
ENSG00000064961	0.621	0.153613	0.242	0.221617	0.811	0.771
ENSG00000140943	0.564	0.153603	0.128	0.221602	0.743	0.869
ENSG00000119487	0.581	0.153521	0.162	0.221484	0.932	0.935
ENSG00000070047	0.58	0.15347	0.16	0.22141	0.676	0.668
ENSG00000124225	0.562	0.153384	0.124	0.221286	0.649	0.631
ENSG00000170955	0.522	0.153286	0.044	0.221144	0.784	0.916
ENSG00000108424	0.61	0.153235	0.22	0.221071	1	0.995
ENSG00000180992	0.636	0.153217	0.272	0.221046	1	1
ENSG00000138443	0.594	0.153103	0.188	0.220881	0.892	0.93
ENSG00000133316	0.604	0.153011	0.208	0.220748	0.892	0.939
ENSG00000116679	0.613	0.153005	0.226	0.220739	0.973	0.995
ENSG00000187772	0.613	0.152892	0.226	0.220577	0.959	0.944
ENSG00000157741	0.589	0.152861	0.178	0.220532	0.811	0.836
ENSG00000204386	0.551	0.152805	0.102	0.220452	0.716	0.818
ENSG00000114054	0.522	0.152738	0.044	0.220355	0.73	0.888
ENSG00000005194	0.595	0.15272	0.19	0.220329	0.932	0.972
ENSG00000078618	0.614	0.152673	0.228	0.22026	1	0.995
ENSG00000110367	0.612	0.152631	0.224	0.2202	1	1
ENSG00000120162	0.592	0.152583	0.184	0.220131	0.919	0.958
ENSG00000137770	0.614	0.152562	0.228	0.2201	0.932	0.953
ENSG00000054118	0.617	0.152558	0.234	0.220095	1	1
ENSG00000121774	0.603	0.152538	0.206	0.220066	1	0.972
ENSG00000148484	0.589	0.152475	0.178	0.219976	0.932	0.958
ENSG00000198176	0.596	0.152435	0.192	0.219917	0.838	0.864
ENSG00000177646	0.607	0.152361	0.214	0.21981	0.811	0.808
ENSG00000101856	0.624	0.152338	0.248	0.219777	1	1
ENSG00000125630	0.582	0.152256	0.164	0.219659	0.797	0.832
ENSG00000185274	0.531	0.152243	0.062	0.21964	0.5	0.533
ENSG00000126581	0.584	0.152223	0.168	0.219612	0.851	0.874
ENSG00000163902	0.616	0.152215	0.232	0.219599	1	0.991
ENSG00000012660	0.624	0.152141	0.248	0.219493	0.986	0.986
ENSG00000178028	0.563	0.152139	0.126	0.219491	0.743	0.766
ENSG00000037474	0.613	0.152075	0.226	0.219397	0.946	0.907
ENSG00000095906	0.626	0.152056	0.252	0.21937	0.986	0.953
ENSG00000100714	0.607	0.152033	0.214	0.219337	0.986	0.972
ENSG00000153827	0.607	0.152017	0.214	0.219315	0.986	0.944
ENSG00000116691	0.638	0.152009	0.276	0.219303	0.811	0.706
ENSG00000124615	0.516	0.151968	0.032	0.219243	0.486	0.575
ENSG00000107554	0.564	0.151922	0.128	0.219177	0.595	0.636
ENSG00000119707	0.616	0.151895	0.232	0.219137	1	1
ENSG00000140534	0.57	0.151886	0.14	0.219126	0.676	0.645
ENSG00000163872	0.62	0.151796	0.24	0.218995	0.784	0.836
ENSG00000004487	0.615	0.151791	0.23	0.218988	0.959	0.972
ENSG00000116922	0.522	0.151789	0.044	0.218986	0.703	0.85
ENSG00000163629	0.617	0.151606	0.234	0.218722	0.851	0.874
ENSG00000167657	0.611	0.151429	0.222	0.218465	0.662	0.547
ENSG00000187741	0.609	0.151397	0.218	0.21842	0.838	0.785
ENSG00000164880	0.646	0.151244	0.292	0.218198	0.77	0.584
ENSG00000196396	0.591	0.151195	0.182	0.218128	0.851	0.916
ENSG00000159228	0.601	0.151169	0.202	0.21809	1	1
ENSG00000114648	0.546	0.151038	0.092	0.217902	0.568	0.631
ENSG00000153046	0.633	0.150956	0.266	0.217784	0.959	0.897
ENSG00000068650	0.614	0.150945	0.228	0.217767	0.73	0.607
ENSG00000141644	0.577	0.15092	0.154	0.217731	0.554	0.565
ENSG00000007923	0.589	0.150913	0.178	0.217722	0.946	0.972
ENSG00000173638	0.584	0.150812	0.168	0.217576	0.514	0.444
ENSG00000160410	0.574	0.150763	0.148	0.217505	0.649	0.659
ENSG00000157538	0.551	0.150687	0.102	0.217395	0.743	0.874
ENSG00000074695	0.576	0.150629	0.152	0.217312	0.878	0.944
ENSG00000233864	0.557	0.150616	0.114	0.217293	0.757	0.893
ENSG00000152661	0.607	0.150584	0.214	0.217247	0.986	0.986
ENSG00000128849	0.586	0.150488	0.172	0.217108	0.865	0.864
ENSG00000049759	0.595	0.150439	0.19	0.217038	0.811	0.893
ENSG00000122482	0.601	0.150436	0.202	0.217033	0.919	0.958
ENSG00000278259	0.605	0.150424	0.21	0.217015	0.811	0.832
ENSG00000011426	0.594	0.150392	0.188	0.21697	0.932	0.86
ENSG00000107581	0.608	0.150374	0.216	0.216944	1	1
ENSG00000116478	0.613	0.150285	0.226	0.216815	0.959	0.916
ENSG00000157500	0.613	0.149969	0.226	0.21636	0.919	0.953
ENSG00000127191	0.574	0.149873	0.148	0.216221	0.568	0.575
ENSG00000145734	0.62	0.149841	0.24	0.216175	0.905	0.925
ENSG00000086102	0.572	0.149818	0.144	0.216141	0.824	0.888
ENSG00000162490	0.595	0.149489	0.19	0.215667	0.892	0.911
ENSG00000112514	0.6	0.149435	0.2	0.21559	1	1
ENSG00000143924	0.614	0.149242	0.228	0.21531	0.973	0.977
ENSG00000049656	0.524	0.149226	0.048	0.215287	0.568	0.659
ENSG00000160613	0.583	0.149119	0.166	0.215133	0.662	0.64
ENSG00000054267	0.556	0.149054	0.112	0.215039	0.743	0.822
ENSG00000163378	0.547	0.148923	0.094	0.21485	0.554	0.537
ENSG00000171867	0.632	0.148795	0.264	0.214666	0.608	0.458
ENSG00000182985	0.516	0.148626	0.032	0.214422	0.581	0.696
ENSG00000204308	0.664	0.148582	0.328	0.214358	0.905	0.86
ENSG00000109107	0.559	0.148574	0.118	0.214348	0.635	0.734
ENSG00000107854	0.617	0.14856	0.234	0.214327	0.838	0.785
ENSG00000167378	0.575	0.148527	0.15	0.214279	0.554	0.57
ENSG00000075218	0.596	0.148443	0.192	0.214159	0.824	0.78
ENSG00000278053	0.611	0.148386	0.222	0.214075	0.986	0.981
ENSG00000154639	0.646	0.14838	0.292	0.214067	1	1
ENSG00000137642	0.595	0.14834	0.19	0.21401	0.946	0.944
ENSG00000175390	0.625	0.148258	0.25	0.213891	1	1
ENSG00000028310	0.606	0.148245	0.212	0.213872	0.811	0.771
ENSG00000107443	0.574	0.148217	0.148	0.213831	0.73	0.832
ENSG00000198589	0.574	0.148164	0.148	0.213755	0.689	0.729
ENSG00000007202	0.605	0.14812	0.21	0.213693	0.797	0.715
ENSG00000118898	0.565	0.148073	0.13	0.213624	0.419	0.383
ENSG00000116560	0.627	0.148025	0.254	0.213555	1	1
ENSG00000187189	0.591	0.148018	0.182	0.213544	0.595	0.547
ENSG00000084073	0.582	0.148008	0.164	0.21353	0.932	0.949
ENSG00000180370	0.67	0.147981	0.34	0.213491	0.959	0.883
ENSG00000135048	0.581	0.147927	0.162	0.213414	0.797	0.813
ENSG00000101220	0.713	0.147895	0.426	0.213367	0.865	0.696
ENSG00000213339	0.599	0.147874	0.198	0.213337	0.838	0.846
ENSG00000198431	0.588	0.147833	0.176	0.213278	0.959	0.977
ENSG00000146842	0.608	0.147665	0.216	0.213035	0.865	0.879
ENSG00000141696	0.548	0.147664	0.096	0.213034	0.649	0.682
ENSG00000120159	0.618	0.147554	0.236	0.212876	0.824	0.893
ENSG00000215012	0.595	0.147512	0.19	0.212815	0.595	0.486
ENSG00000267100	0.54	0.14748	0.08	0.212768	0.743	0.944
ENSG00000177150	0.57	0.14742	0.14	0.212682	0.676	0.734
ENSG00000114331	0.609	0.147316	0.218	0.212532	0.865	0.893
ENSG00000149792	0.598	0.147275	0.196	0.212473	0.689	0.654
ENSG00000120949	0.59	0.147177	0.18	0.212331	0.486	0.393
ENSG00000006468	0.604	0.147161	0.208	0.212308	0.946	0.907
ENSG00000177425	0.649	0.14712	0.298	0.212249	1	0.963
ENSG00000149948	0.608	0.147054	0.216	0.212154	0.973	0.972
ENSG00000065328	0.583	0.147039	0.166	0.212133	0.959	0.995
ENSG00000169564	0.655	0.146949	0.31	0.212003	0.973	0.991
ENSG00000120008	0.577	0.14693	0.154	0.211975	0.811	0.766
ENSG00000099968	0.589	0.146892	0.178	0.211921	0.77	0.766
ENSG00000117569	0.609	0.14682	0.218	0.211817	0.973	0.93
ENSG00000160049	0.575	0.146788	0.15	0.211771	0.973	0.991
ENSG00000115694	0.551	0.146788	0.102	0.21177	0.811	0.827
ENSG00000171067	0.556	0.146778	0.112	0.211756	0.622	0.659
ENSG00000143549	0.625	0.146769	0.25	0.211743	1	1
ENSG00000227057	0.606	0.146763	0.212	0.211735	0.865	0.864
ENSG00000071859	0.566	0.146666	0.132	0.211594	0.77	0.776
ENSG00000149809	0.571	0.146657	0.142	0.211581	0.635	0.607
ENSG00000140497	0.554	0.146597	0.108	0.211494	0.635	0.692
ENSG00000125901	0.606	0.146594	0.212	0.211491	0.946	0.995
ENSG00000197043	0.541	0.146592	0.082	0.211487	0.622	0.682
ENSG00000106400	0.616	0.146539	0.232	0.211411	0.986	0.986
ENSG00000137221	0.649	0.146526	0.298	0.211392	0.635	0.467
ENSG00000157483	0.569	0.146508	0.138	0.211367	0.527	0.528
ENSG00000162408	0.585	0.146493	0.17	0.211345	0.635	0.65
ENSG00000159658	0.607	0.146375	0.214	0.211174	0.838	0.799
ENSG00000124532	0.584	0.146347	0.168	0.211135	0.919	0.972
ENSG00000125898	0.652	0.146336	0.304	0.211118	0.541	0.35
ENSG00000101337	0.591	0.146229	0.182	0.210964	0.676	0.636
ENSG00000166166	0.611	0.146189	0.222	0.210907	0.554	0.425
ENSG00000110108	0.563	0.146143	0.126	0.210839	0.676	0.738
ENSG00000186812	0.537	0.146052	0.074	0.210708	0.73	0.799
ENSG00000133104	0.612	0.146046	0.224	0.2107	0.959	0.991
ENSG00000023287	0.602	0.145822	0.204	0.210377	0.959	0.949
ENSG00000107951	0.592	0.145814	0.184	0.210365	0.932	0.925
ENSG00000164944	0.587	0.145793	0.174	0.210334	0.703	0.715
ENSG00000087053	0.6	0.145785	0.2	0.210323	0.838	0.869
ENSG00000135506	0.617	0.145745	0.234	0.210266	0.77	0.673
ENSG00000184216	0.555	0.145598	0.11	0.210053	0.392	0.35
ENSG00000088298	0.527	0.145546	0.054	0.209979	0.486	0.533
ENSG00000167118	0.595	0.145504	0.19	0.209918	0.865	0.818
ENSG00000188191	0.532	0.145389	0.064	0.209752	0.703	0.771
ENSG00000134440	0.607	0.145361	0.214	0.209712	1	1
ENSG00000119596	0.603	0.145346	0.206	0.20969	0.838	0.799
ENSG00000093000	0.62	0.145264	0.24	0.209571	0.959	0.991
ENSG00000114450	0.581	0.145237	0.162	0.209533	0.73	0.78
ENSG00000101596	0.592	0.145159	0.184	0.20942	0.743	0.71
ENSG00000116337	0.632	0.145136	0.264	0.209387	0.662	0.472
ENSG00000196535	0.578	0.145077	0.156	0.209302	0.514	0.444
ENSG00000126003	0.561	0.145065	0.122	0.209285	0.622	0.645
ENSG00000132002	0.637	0.145001	0.274	0.209192	0.784	0.71
ENSG00000099284	0.591	0.144848	0.182	0.208972	0.851	0.902
ENSG00000132768	0.601	0.14482	0.202	0.208932	0.824	0.734
ENSG00000180035	0.533	0.14482	0.066	0.208931	0.459	0.514
ENSG00000135829	0.623	0.144812	0.246	0.208919	1	1
ENSG00000106771	0.641	0.144786	0.282	0.208881	0.851	0.724
ENSG00000167258	0.649	0.14476	0.298	0.208844	0.878	0.818
ENSG00000128833	0.582	0.144717	0.164	0.208782	0.662	0.636
ENSG00000107371	0.647	0.144636	0.294	0.208666	0.932	0.935
ENSG00000104142	0.57	0.144636	0.14	0.208665	0.473	0.435
ENSG00000109686	0.556	0.144631	0.112	0.208659	0.622	0.682
ENSG00000197879	0.54	0.144597	0.08	0.20861	0.689	0.822
ENSG00000164715	0.509	0.144512	0.018	0.208487	0.5	0.64
ENSG00000182871	0.67	0.144385	0.34	0.208304	0.824	0.762
ENSG00000188636	0.572	0.14438	0.144	0.208297	0.554	0.505
ENSG00000146918	0.679	0.144372	0.358	0.208285	0.919	0.818
ENSG00000162231	0.556	0.144344	0.112	0.208244	0.703	0.766
ENSG00000148297	0.595	0.144294	0.19	0.208172	0.703	0.752
ENSG00000166164	0.632	0.144243	0.264	0.208099	0.946	0.893
ENSG00000080189	0.561	0.144141	0.122	0.207952	0.608	0.631
ENSG00000070061	0.553	0.144049	0.106	0.207818	0.635	0.645
ENSG00000116685	0.529	0.144043	0.058	0.20781	0.514	0.621
ENSG00000134851	0.622	0.143963	0.244	0.207694	0.946	0.967
ENSG00000168887	0.623	0.143908	0.246	0.207615	0.986	0.944
ENSG00000239306	0.58	0.143894	0.16	0.207596	0.649	0.589
ENSG00000109062	0.6	0.143816	0.2	0.207483	0.797	0.762
ENSG00000141002	0.607	0.143762	0.214	0.207405	0.973	0.925
ENSG00000223756	0.62	0.143677	0.24	0.207282	0.784	0.71
ENSG00000113163	0.614	0.143624	0.228	0.207206	0.811	0.804
ENSG00000168228	0.53	0.143537	0.06	0.207081	0.5	0.547
ENSG00000113272	0.484	0.143521	0.032	0.207057	0.514	0.706
ENSG00000115204	0.545	0.143352	0.09	0.206813	0.743	0.836
ENSG00000119866	0.624	0.143311	0.248	0.206754	0.973	0.963
ENSG00000261236	0.56	0.143247	0.12	0.206662	0.676	0.738
ENSG00000100568	0.627	0.143211	0.254	0.206609	0.986	0.972
ENSG00000203880	0.584	0.14321	0.168	0.206609	0.784	0.776
ENSG00000106538	0.609	0.143144	0.218	0.206513	1	1
ENSG00000126746	0.604	0.143074	0.208	0.206411	0.608	0.509
ENSG00000003249	0.575	0.143057	0.15	0.206387	0.649	0.631
ENSG00000100697	0.59	0.14299	0.18	0.206291	0.919	0.93
ENSG00000141232	0.518	0.142952	0.036	0.206236	0.716	0.85
ENSG00000163625	0.585	0.142946	0.17	0.206228	0.703	0.645
ENSG00000115368	0.598	0.142919	0.196	0.206188	0.959	0.986
ENSG00000176248	0.545	0.142915	0.09	0.206183	0.419	0.407
ENSG00000172053	0.594	0.142897	0.188	0.206157	0.973	0.991
ENSG00000173120	0.6	0.142836	0.2	0.206069	0.784	0.766
ENSG00000120539	0.619	0.142821	0.238	0.206047	0.878	0.893
ENSG00000106344	0.613	0.142742	0.226	0.205933	0.892	0.925
ENSG00000134882	0.637	0.14266	0.274	0.205815	0.878	0.874
ENSG00000132359	0.57	0.142641	0.14	0.205787	0.743	0.752
ENSG00000256463	0.606	0.142631	0.212	0.205773	0.811	0.85
ENSG00000175387	0.614	0.142603	0.228	0.205733	0.932	0.921
ENSG00000165458	0.629	0.142546	0.258	0.20565	0.554	0.355
ENSG00000101347	0.59	0.142524	0.18	0.205618	0.919	0.864
ENSG00000094804	0.591	0.142353	0.182	0.205371	1	0.991
ENSG00000175928	0.571	0.1423	0.142	0.205296	0.865	0.855
ENSG00000167548	0.654	0.142264	0.308	0.205243	0.716	0.528
ENSG00000162434	0.498	0.142259	0.004	0.205236	0.622	0.808
ENSG00000104805	0.626	0.142221	0.252	0.205181	0.878	0.897
ENSG00000100941	0.591	0.142146	0.182	0.205073	1	1
ENSG00000143320	0.669	0.142136	0.338	0.205058	0.946	0.855
ENSG00000161671	0.624	0.14197	0.248	0.204819	0.757	0.678
ENSG00000110717	0.624	0.14197	0.248	0.204819	1	0.995
ENSG00000135525	0.607	0.141955	0.214	0.204797	0.946	0.953
ENSG00000145780	0.539	0.141852	0.078	0.20465	0.419	0.425
ENSG00000143337	0.526	0.141849	0.052	0.204644	0.716	0.86
ENSG00000160679	0.616	0.141801	0.232	0.204576	0.973	0.935
ENSG00000163755	0.612	0.141781	0.224	0.204547	0.824	0.836
ENSG00000165006	0.576	0.141736	0.152	0.204482	0.595	0.631
ENSG00000137713	0.586	0.141713	0.172	0.204449	0.986	0.981
ENSG00000137656	0.585	0.141707	0.17	0.204441	0.635	0.598
ENSG00000075856	0.56	0.141633	0.12	0.204333	0.905	0.944
ENSG00000068438	0.592	0.141623	0.184	0.204319	0.716	0.612
ENSG00000174243	0.604	0.141622	0.208	0.204317	0.838	0.841
ENSG00000140632	0.633	0.141557	0.266	0.204224	0.932	0.921
ENSG00000120685	0.585	0.14147	0.17	0.204099	0.757	0.72
ENSG00000156030	0.603	0.141466	0.206	0.204093	0.703	0.706
ENSG00000100591	0.611	0.141457	0.222	0.204079	1	1
ENSG00000141425	0.642	0.141405	0.284	0.204005	0.932	0.93
ENSG00000163531	0.604	0.141365	0.208	0.203947	0.486	0.35
ENSG00000198954	0.576	0.141316	0.152	0.203876	0.784	0.841
ENSG00000165997	0.619	0.141316	0.238	0.203876	0.959	0.921
ENSG00000121644	0.606	0.141274	0.212	0.203816	0.824	0.879
ENSG00000197461	0.615	0.141256	0.23	0.203789	1	0.995
ENSG00000124228	0.59	0.14114	0.18	0.203622	0.932	0.977
ENSG00000108395	0.591	0.141073	0.182	0.203526	0.892	0.841
ENSG00000134871	0.555	0.140969	0.11	0.203375	0.635	0.612
ENSG00000147324	0.585	0.140961	0.17	0.203364	0.743	0.668
ENSG00000160949	0.568	0.140883	0.136	0.203251	0.689	0.659
ENSG00000122966	0.606	0.140841	0.212	0.20319	0.784	0.71
ENSG00000122140	0.584	0.140833	0.168	0.203179	0.865	0.93
ENSG00000165934	0.609	0.140814	0.218	0.203151	0.973	0.967
ENSG00000148737	0.722	0.140809	0.444	0.203145	0.905	0.766
ENSG00000188986	0.58	0.14069	0.16	0.202973	0.541	0.5
ENSG00000132405	0.556	0.140662	0.112	0.202932	0.635	0.654
ENSG00000179761	0.57	0.140543	0.14	0.202761	0.595	0.603
ENSG00000204310	0.658	0.140522	0.316	0.20273	0.622	0.402
ENSG00000011638	0.523	0.140492	0.046	0.202687	0.689	0.888
ENSG00000060339	0.587	0.140422	0.174	0.202586	0.986	1
ENSG00000160058	0.505	0.140349	0.01	0.20248	0.595	0.734
ENSG00000141447	0.607	0.140319	0.214	0.202437	0.865	0.869
ENSG00000066322	0.538	0.140316	0.076	0.202433	0.514	0.537
ENSG00000023191	0.518	0.140272	0.036	0.20237	0.649	0.72
ENSG00000114742	0.52	0.140184	0.04	0.202243	0.716	0.822
ENSG00000198252	0.597	0.14012	0.194	0.202151	0.878	0.855
ENSG00000002586	0.612	0.140075	0.224	0.202085	0.892	0.893
ENSG00000117360	0.55	0.140039	0.1	0.202034	0.784	0.869
ENSG00000142751	0.557	0.139793	0.114	0.201678	0.608	0.687
ENSG00000171604	0.608	0.139725	0.216	0.20158	0.959	0.953
ENSG00000065000	0.591	0.139716	0.182	0.201568	0.892	0.925
ENSG00000014919	0.546	0.13969	0.092	0.201531	0.838	0.921
ENSG00000065882	0.636	0.139664	0.272	0.201493	0.838	0.766
ENSG00000197594	0.576	0.139654	0.152	0.201478	0.797	0.794
ENSG00000125885	0.573	0.139601	0.146	0.201401	0.784	0.874
ENSG00000083635	0.604	0.139548	0.208	0.201325	0.73	0.762
ENSG00000102978	0.578	0.139525	0.156	0.201291	0.959	0.986
ENSG00000197061	0.528	0.139514	0.056	0.201276	0.622	0.748
ENSG00000008838	0.551	0.139462	0.102	0.2012	0.77	0.85
ENSG00000089022	0.59	0.139387	0.18	0.201093	0.77	0.71
ENSG00000177225	0.62	0.139325	0.24	0.201003	0.662	0.523
ENSG00000249790	0.647	0.139278	0.294	0.200936	0.905	0.902
ENSG00000134910	0.595	0.139275	0.19	0.200931	0.973	0.949
ENSG00000112578	0.667	0.139274	0.334	0.200929	0.743	0.57
ENSG00000110218	0.574	0.13924	0.148	0.200881	0.622	0.565
ENSG00000102710	0.599	0.139143	0.198	0.20074	0.878	0.893
ENSG00000154945	0.66	0.139106	0.32	0.200687	0.77	0.612
ENSG00000150510	0.593	0.138993	0.186	0.200525	0.824	0.841
ENSG00000123200	0.617	0.138932	0.234	0.200436	1	0.995
ENSG00000143061	0.616	0.138885	0.232	0.200368	0.743	0.626
ENSG00000080345	0.609	0.138703	0.218	0.200105	0.973	0.991
ENSG00000165905	0.523	0.138598	0.046	0.199954	0.459	0.523
ENSG00000224870	0.527	0.138534	0.054	0.199863	0.446	0.458
ENSG00000161021	0.607	0.138505	0.214	0.19982	0.5	0.36
ENSG00000118412	0.565	0.138477	0.13	0.199779	0.797	0.832
ENSG00000136026	0.515	0.138405	0.03	0.199677	0.797	0.883
ENSG00000072803	0.558	0.138302	0.116	0.199528	0.662	0.682
ENSG00000241839	0.496	0.138275	0.008	0.199489	0.311	0.411
ENSG00000038274	0.579	0.138114	0.158	0.199256	0.838	0.888
ENSG00000151746	0.598	0.138069	0.196	0.199192	0.743	0.794
ENSG00000169692	0.553	0.138054	0.106	0.19917	0.743	0.757
ENSG00000170445	0.535	0.138042	0.07	0.199152	0.865	0.939
ENSG00000167642	0.62	0.138026	0.24	0.199129	0.986	0.991
ENSG00000197928	0.545	0.138009	0.09	0.199105	0.757	0.86
ENSG00000108946	0.583	0.137967	0.166	0.199045	0.946	0.897
ENSG00000174371	0.568	0.137863	0.136	0.198894	0.797	0.836
ENSG00000070756	0.625	0.137762	0.25	0.198748	1	1
ENSG00000110002	0.532	0.137659	0.064	0.1986	0.432	0.449
ENSG00000133789	0.607	0.137559	0.214	0.198456	0.703	0.734
ENSG00000090661	0.579	0.137556	0.158	0.198451	0.743	0.743
ENSG00000119523	0.571	0.137511	0.142	0.198387	0.811	0.907
ENSG00000160446	0.592	0.13751	0.184	0.198385	0.784	0.743
ENSG00000143033	0.604	0.137433	0.208	0.198275	0.986	0.995
ENSG00000082781	0.554	0.137323	0.108	0.198115	0.905	0.93
ENSG00000100023	0.543	0.137309	0.086	0.198095	0.554	0.65
ENSG00000148362	0.584	0.137282	0.168	0.198057	0.743	0.799
ENSG00000179335	0.493	0.137275	0.014	0.198045	0.486	0.598
ENSG00000143157	0.542	0.137228	0.084	0.197978	0.595	0.64
ENSG00000135069	0.588	0.13715	0.176	0.197865	1	0.986
ENSG00000100284	0.608	0.13712	0.216	0.197823	0.622	0.505
ENSG00000167196	0.564	0.137107	0.128	0.197804	0.77	0.907
ENSG00000164808	0.557	0.137027	0.114	0.197688	0.784	0.804
ENSG00000057757	0.593	0.136714	0.186	0.197237	0.838	0.86
ENSG00000065183	0.615	0.136705	0.23	0.197224	0.973	0.995
ENSG00000145050	0.586	0.136702	0.172	0.197219	0.919	0.963
ENSG00000110344	0.574	0.136555	0.148	0.197007	0.959	0.944
ENSG00000131043	0.577	0.136542	0.154	0.196988	0.77	0.841
ENSG00000172992	0.519	0.136523	0.038	0.196962	0.662	0.794
ENSG00000152977	0.608	0.136518	0.216	0.196954	0.824	0.836
ENSG00000025796	0.598	0.136492	0.196	0.196916	0.784	0.855
ENSG00000108091	0.65	0.136483	0.3	0.196903	0.865	0.79
ENSG00000140832	0.514	0.136424	0.028	0.196818	0.5	0.603
ENSG00000087460	0.587	0.136358	0.174	0.196723	1	1
ENSG00000144554	0.582	0.136256	0.164	0.196576	0.973	0.958
ENSG00000156299	0.557	0.136171	0.114	0.196453	0.797	0.813
ENSG00000088179	0.576	0.136135	0.152	0.196402	0.743	0.692
ENSG00000197081	0.595	0.135987	0.19	0.196187	0.757	0.687
ENSG00000147100	0.564	0.135972	0.128	0.196167	0.743	0.752
ENSG00000077721	0.613	0.135896	0.226	0.196056	0.797	0.776
ENSG00000100151	0.531	0.135882	0.062	0.196036	0.419	0.5
ENSG00000166855	0.583	0.13584	0.166	0.195976	0.811	0.822
ENSG00000110047	0.554	0.135833	0.108	0.195965	0.635	0.701
ENSG00000110090	0.591	0.135818	0.182	0.195943	0.865	0.86
ENSG00000133422	0.568	0.135693	0.136	0.195763	0.554	0.551
ENSG00000159140	0.608	0.135641	0.216	0.195688	1	1
ENSG00000168758	0.598	0.135584	0.196	0.195606	0.595	0.523
ENSG00000115414	0.588	0.13556	0.176	0.195572	0.919	0.897
ENSG00000102858	0.619	0.135438	0.238	0.195396	0.824	0.752
ENSG00000109111	0.66	0.135417	0.32	0.195366	0.919	0.762
ENSG00000157593	0.572	0.135391	0.144	0.195327	0.581	0.561
ENSG00000135148	0.579	0.135355	0.158	0.195276	0.649	0.607
ENSG00000177946	0.506	0.135301	0.012	0.195198	0.338	0.397
ENSG00000166411	0.584	0.135291	0.168	0.195184	0.662	0.673
ENSG00000140948	0.566	0.13529	0.132	0.195182	0.5	0.435
ENSG00000126216	0.62	0.135255	0.24	0.195131	0.635	0.519
ENSG00000064601	0.616	0.13522	0.232	0.195081	0.703	0.621
ENSG00000073712	0.575	0.13521	0.15	0.195067	0.919	0.949
ENSG00000197905	0.629	0.135133	0.258	0.194956	0.649	0.556
ENSG00000117395	0.621	0.13513	0.242	0.194952	1	1
ENSG00000137700	0.548	0.134997	0.096	0.194759	0.595	0.64
ENSG00000143390	0.591	0.13492	0.182	0.194648	0.554	0.43
ENSG00000003756	0.605	0.134862	0.21	0.194565	0.784	0.715
ENSG00000054116	0.586	0.134855	0.172	0.194554	0.784	0.846
ENSG00000166471	0.665	0.134835	0.33	0.194525	0.919	0.93
ENSG00000198743	0.559	0.134805	0.118	0.194482	0.581	0.556
ENSG00000162063	0.577	0.134799	0.154	0.194474	0.811	0.822
ENSG00000198478	0.575	0.134798	0.15	0.194472	0.784	0.79
ENSG00000139116	0.554	0.134508	0.108	0.194054	0.838	0.916
ENSG00000146670	0.584	0.134475	0.168	0.194006	0.865	0.874
ENSG00000196455	0.598	0.134431	0.196	0.193942	0.838	0.794
ENSG00000197024	0.549	0.134282	0.098	0.193727	0.716	0.724
ENSG00000127948	0.579	0.134176	0.158	0.193575	0.932	0.897
ENSG00000278129	0.565	0.134062	0.13	0.19341	0.568	0.547
ENSG00000165632	0.538	0.13388	0.076	0.193147	0.473	0.537
ENSG00000167470	0.656	0.133781	0.312	0.193005	0.905	0.78
ENSG00000111880	0.572	0.133772	0.144	0.192993	0.689	0.72
ENSG00000197256	0.576	0.133724	0.152	0.192923	0.527	0.449
ENSG00000174177	0.618	0.133693	0.236	0.192878	0.5	0.379
ENSG00000135837	0.544	0.133657	0.088	0.192826	0.635	0.65
ENSG00000077549	0.589	0.133641	0.178	0.192803	1	1
ENSG00000185009	0.572	0.133592	0.144	0.192733	0.757	0.752
ENSG00000175203	0.6	0.133573	0.2	0.192705	0.932	0.977
ENSG00000168268	0.561	0.133563	0.122	0.192691	0.811	0.822
ENSG00000213281	0.597	0.13353	0.194	0.192644	0.973	0.953
ENSG00000084676	0.576	0.133529	0.152	0.192641	0.554	0.523
ENSG00000076108	0.599	0.133485	0.198	0.192578	0.743	0.664
ENSG00000100418	0.58	0.133407	0.16	0.192466	0.635	0.65
ENSG00000100577	0.477	0.133405	0.046	0.192463	0.392	0.537
ENSG00000184117	0.619	0.13329	0.238	0.192297	0.986	0.995
ENSG00000196208	0.583	0.133195	0.166	0.192159	0.635	0.561
ENSG00000197147	0.522	0.133191	0.044	0.192154	0.608	0.682
ENSG00000182963	0.541	0.133153	0.082	0.192099	0.797	0.869
ENSG00000070018	0.542	0.133149	0.084	0.192094	0.716	0.78
ENSG00000115661	0.558	0.133105	0.116	0.19203	0.581	0.589
ENSG00000107130	0.541	0.133075	0.082	0.191986	0.514	0.547
ENSG00000040341	0.62	0.133061	0.24	0.191966	0.838	0.883
ENSG00000140525	0.595	0.133024	0.19	0.191913	0.973	0.972
ENSG00000164151	0.579	0.132884	0.158	0.191711	0.919	0.907
ENSG00000196498	0.682	0.132859	0.364	0.191676	0.784	0.547
ENSG00000149925	0.791	0.132859	0.582	0.191675	1	0.995
ENSG00000131446	0.586	0.132775	0.172	0.191554	0.77	0.785
ENSG00000114503	0.601	0.132631	0.202	0.191346	1	0.991
ENSG00000182704	0.614	0.132583	0.228	0.191276	0.635	0.505
ENSG00000163931	0.614	0.132577	0.228	0.191269	1	1
ENSG00000148343	0.597	0.132575	0.194	0.191265	0.446	0.29
ENSG00000085832	0.548	0.132564	0.096	0.191249	0.662	0.701
ENSG00000204681	0.55	0.132521	0.1	0.191187	0.689	0.734
ENSG00000107672	0.583	0.132429	0.166	0.191054	0.959	0.963
ENSG00000186566	0.589	0.132398	0.178	0.191009	0.919	0.907
ENSG00000167461	0.612	0.132307	0.224	0.190879	0.905	0.911
ENSG00000013583	0.512	0.132277	0.024	0.190835	0.527	0.673
ENSG00000124226	0.555	0.132261	0.11	0.190812	0.986	0.981
ENSG00000176853	0.539	0.132233	0.078	0.190772	0.581	0.593
ENSG00000113360	0.558	0.132157	0.116	0.190662	0.743	0.808
ENSG00000089234	0.571	0.132151	0.142	0.190654	0.703	0.794
ENSG00000119812	0.548	0.132119	0.096	0.190607	0.973	0.995
ENSG00000254004	0.608	0.131977	0.216	0.190402	0.932	0.939
ENSG00000082153	0.59	0.131958	0.18	0.190375	1	1
ENSG00000269416	0.565	0.131897	0.13	0.190287	0.838	0.916
ENSG00000214022	0.593	0.131743	0.186	0.190065	0.514	0.379
ENSG00000166105	0.604	0.131738	0.208	0.190058	0.973	0.958
ENSG00000137207	0.54	0.131692	0.08	0.189992	0.622	0.71
ENSG00000109084	0.588	0.131647	0.176	0.189926	0.973	0.991
ENSG00000167325	0.599	0.131603	0.198	0.189863	0.973	0.991
ENSG00000167797	0.541	0.131596	0.082	0.189853	0.716	0.832
ENSG00000167005	0.561	0.131591	0.122	0.189846	0.973	0.991
ENSG00000211456	0.608	0.131575	0.216	0.189822	0.865	0.907
ENSG00000084090	0.575	0.131392	0.15	0.189558	0.905	0.921
ENSG00000164134	0.615	0.131304	0.23	0.189431	0.986	0.986
ENSG00000115091	0.596	0.131264	0.192	0.189374	0.959	0.972
ENSG00000117394	0.589	0.131218	0.178	0.189307	0.757	0.752
ENSG00000066084	0.536	0.131189	0.072	0.189266	0.608	0.682
ENSG00000161996	0.564	0.131097	0.128	0.189133	0.405	0.355
ENSG00000136280	0.533	0.131076	0.066	0.189103	0.459	0.481
ENSG00000153767	0.582	0.131072	0.164	0.189097	0.865	0.869
ENSG00000124766	0.586	0.130993	0.172	0.188984	1	1
ENSG00000130340	0.643	0.130944	0.286	0.188913	0.811	0.766
ENSG00000076003	0.594	0.130898	0.188	0.188846	0.986	1
ENSG00000106244	0.605	0.130883	0.21	0.188824	1	0.991
ENSG00000123066	0.566	0.130862	0.132	0.188794	0.622	0.607
ENSG00000109606	0.605	0.130714	0.21	0.18858	0.986	0.967
ENSG00000198715	0.577	0.130713	0.154	0.188579	0.689	0.706
ENSG00000079277	0.552	0.130705	0.104	0.188568	0.541	0.593
ENSG00000161526	0.617	0.13068	0.234	0.188532	0.946	0.907
ENSG00000198315	0.528	0.130589	0.056	0.188401	0.5	0.593
ENSG00000196187	0.594	0.13054	0.188	0.188329	0.865	0.799
ENSG00000146776	0.618	0.130484	0.236	0.188248	0.811	0.757
ENSG00000186205	0.555	0.130433	0.11	0.188175	0.635	0.71
ENSG00000185359	0.659	0.130352	0.318	0.188058	0.838	0.664
ENSG00000198824	0.601	0.13034	0.202	0.188041	0.757	0.738
ENSG00000165417	0.584	0.130276	0.168	0.187948	0.851	0.827
ENSG00000119231	0.579	0.130208	0.158	0.187851	0.757	0.808
ENSG00000184357	0.563	0.130197	0.126	0.187835	0.419	0.364
ENSG00000090621	0.608	0.130194	0.216	0.18783	0.973	0.939
ENSG00000120742	0.594	0.130184	0.188	0.187816	1	0.995
ENSG00000121570	0.641	0.130171	0.282	0.187797	1	1
ENSG00000185298	0.606	0.13017	0.212	0.187795	0.946	0.972
ENSG00000131748	0.609	0.13015	0.218	0.187767	0.824	0.752
ENSG00000233056	0.504	0.130085	0.008	0.187673	0.27	0.299
ENSG00000105953	0.563	0.13008	0.126	0.187666	0.73	0.776
ENSG00000137040	0.518	0.130077	0.036	0.187662	0.635	0.71
ENSG00000100335	0.566	0.130051	0.132	0.187623	0.689	0.678
ENSG00000085449	0.579	0.13	0.158	0.18755	0.851	0.888
ENSG00000174238	0.543	0.129913	0.086	0.187425	0.595	0.626
ENSG00000041802	0.57	0.12988	0.14	0.187377	0.905	0.963
ENSG00000170759	0.621	0.12986	0.242	0.187349	0.986	0.995
ENSG00000115760	0.549	0.129741	0.098	0.187177	0.946	0.911
ENSG00000105698	0.619	0.12969	0.238	0.187104	0.622	0.547
ENSG00000203485	0.579	0.129674	0.158	0.18708	0.622	0.593
ENSG00000119285	0.594	0.129624	0.188	0.187008	1	0.986
ENSG00000123213	0.597	0.129561	0.194	0.186917	1	1
ENSG00000139496	0.556	0.129514	0.112	0.186849	0.797	0.874
ENSG00000100413	0.531	0.1295	0.062	0.186829	0.608	0.673
ENSG00000007392	0.603	0.129443	0.206	0.186747	0.973	0.949
ENSG00000204634	0.56	0.129432	0.12	0.186731	0.541	0.519
ENSG00000157992	0.489	0.129419	0.022	0.186712	0.608	0.818
ENSG00000115738	0.497	0.129387	0.006	0.186666	0.676	0.855
ENSG00000166526	0.577	0.129367	0.154	0.186638	0.865	0.879
ENSG00000130702	0.63	0.129344	0.26	0.186603	0.622	0.491
ENSG00000185324	0.585	0.129329	0.17	0.186583	0.743	0.799
ENSG00000111144	0.611	0.129309	0.222	0.186553	0.973	0.991
ENSG00000113712	0.595	0.129309	0.19	0.186553	0.973	1
ENSG00000174851	0.618	0.129292	0.236	0.186529	0.919	0.93
ENSG00000177613	0.616	0.12929	0.232	0.186526	0.797	0.734
ENSG00000132849	0.568	0.129285	0.136	0.18652	0.811	0.78
ENSG00000078687	0.601	0.12916	0.202	0.186339	0.608	0.533
ENSG00000154832	0.566	0.129099	0.132	0.18625	0.676	0.65
ENSG00000077044	0.544	0.129098	0.088	0.186248	0.473	0.481
ENSG00000115977	0.573	0.129036	0.146	0.18616	0.757	0.804
ENSG00000163812	0.584	0.129011	0.168	0.186124	0.851	0.864
ENSG00000180263	0.614	0.128829	0.228	0.185861	0.851	0.841
ENSG00000076924	0.652	0.128813	0.304	0.185838	0.716	0.523
ENSG00000111674	0.601	0.128723	0.202	0.185707	0.446	0.299
ENSG00000113575	0.593	0.128698	0.186	0.185672	0.986	0.981
ENSG00000089159	0.649	0.128545	0.298	0.185452	0.878	0.78
ENSG00000074603	0.552	0.128529	0.104	0.185428	0.676	0.71
ENSG00000164754	0.607	0.12847	0.214	0.185344	1	0.967
ENSG00000131791	0.591	0.128383	0.182	0.185218	0.703	0.692
ENSG00000135047	0.555	0.128376	0.11	0.185208	0.568	0.551
ENSG00000100395	0.566	0.128371	0.132	0.185201	0.662	0.636
ENSG00000101363	0.576	0.128348	0.152	0.185167	0.851	0.897
ENSG00000101152	0.535	0.128312	0.07	0.185115	0.446	0.449
ENSG00000168385	0.625	0.128305	0.25	0.185105	1	1
ENSG00000253719	0.589	0.128292	0.178	0.185086	0.946	0.972
ENSG00000112200	0.585	0.128226	0.17	0.184991	0.824	0.883
ENSG00000181026	0.586	0.128225	0.172	0.18499	0.851	0.794
ENSG00000127022	0.627	0.128192	0.254	0.184942	1	1
ENSG00000174915	0.525	0.128172	0.05	0.184913	0.351	0.346
ENSG00000132581	0.516	0.128171	0.032	0.184911	0.743	0.902
ENSG00000116774	0.507	0.128126	0.014	0.184846	0.581	0.701
ENSG00000033627	0.541	0.128109	0.082	0.184822	0.541	0.617
ENSG00000081320	0.594	0.128071	0.188	0.184768	0.73	0.673
ENSG00000166135	0.59	0.128034	0.18	0.184714	0.797	0.776
ENSG00000215114	0.613	0.128025	0.226	0.184702	0.959	0.93
ENSG00000131368	0.591	0.128007	0.182	0.184676	0.919	0.963
ENSG00000153250	0.592	0.127977	0.184	0.184632	0.851	0.846
ENSG00000169641	0.575	0.127887	0.15	0.184502	0.905	0.944
ENSG00000129315	0.555	0.127875	0.11	0.184484	0.784	0.827
ENSG00000101665	0.552	0.127858	0.104	0.18446	0.527	0.542
ENSG00000196367	0.6	0.127744	0.2	0.184295	0.811	0.785
ENSG00000101311	0.525	0.127738	0.05	0.184287	0.703	0.869
ENSG00000164967	0.535	0.127662	0.07	0.184177	0.514	0.589
ENSG00000135540	0.587	0.127638	0.174	0.184143	0.77	0.701
ENSG00000138759	0.585	0.127619	0.17	0.184116	0.905	0.911
ENSG00000103449	0.634	0.127575	0.268	0.184051	0.595	0.458
ENSG00000132589	0.599	0.127557	0.198	0.184026	0.743	0.738
ENSG00000187954	0.584	0.127547	0.168	0.184011	0.608	0.561
ENSG00000085872	0.729	0.127537	0.458	0.183997	0.824	0.617
ENSG00000143315	0.563	0.127422	0.126	0.183831	0.635	0.659
ENSG00000141985	0.667	0.12741	0.334	0.183814	0.662	0.458
ENSG00000133835	0.595	0.127359	0.19	0.183741	0.986	0.995
ENSG00000069329	0.599	0.127242	0.198	0.183572	0.959	0.977
ENSG00000157350	0.572	0.127224	0.144	0.183545	0.757	0.785
ENSG00000084693	0.571	0.127202	0.142	0.183514	0.622	0.617
ENSG00000167861	0.557	0.127201	0.114	0.183512	0.365	0.29
ENSG00000139668	0.543	0.127176	0.086	0.183476	0.676	0.766
ENSG00000160299	0.558	0.127121	0.116	0.183397	0.703	0.79
ENSG00000110987	0.544	0.127116	0.088	0.183389	0.581	0.603
ENSG00000132912	0.578	0.127063	0.156	0.183313	0.743	0.762
ENSG00000168924	0.612	0.126844	0.224	0.182997	0.716	0.65
ENSG00000184465	0.573	0.126827	0.146	0.182973	0.635	0.617
ENSG00000164828	0.537	0.126796	0.074	0.182928	0.73	0.813
ENSG00000148335	0.619	0.126755	0.238	0.182869	0.986	0.949
ENSG00000105699	0.574	0.126674	0.148	0.182751	0.784	0.813
ENSG00000130811	0.583	0.126626	0.166	0.182683	1	0.995
ENSG00000091136	0.608	0.126612	0.216	0.182663	0.905	0.911
ENSG00000067082	0.555	0.126606	0.11	0.182654	0.608	0.645
ENSG00000162688	0.636	0.126559	0.272	0.182585	0.824	0.734
ENSG00000148358	0.569	0.126537	0.138	0.182555	0.689	0.678
ENSG00000136261	0.603	0.126532	0.206	0.182547	0.986	0.995
ENSG00000184304	0.48	0.126498	0.04	0.182499	0.189	0.257
ENSG00000125734	0.545	0.126439	0.09	0.182412	0.514	0.533
ENSG00000188566	0.628	0.126349	0.256	0.182283	0.446	0.248
ENSG00000204604	0.543	0.126337	0.086	0.182265	0.554	0.561
ENSG00000140382	0.561	0.126255	0.122	0.182147	0.73	0.79
ENSG00000082805	0.545	0.126229	0.09	0.18211	0.662	0.785
ENSG00000178605	0.558	0.126202	0.116	0.182071	0.392	0.336
ENSG00000010165	0.551	0.126188	0.102	0.182051	0.662	0.678
ENSG00000178764	0.581	0.126134	0.162	0.181972	0.608	0.556
ENSG00000159335	0.639	0.126103	0.278	0.181928	0.716	0.636
ENSG00000213064	0.587	0.126078	0.174	0.181892	0.878	0.85
ENSG00000170619	0.513	0.126073	0.026	0.181885	0.622	0.771
ENSG00000073060	0.558	0.12607	0.116	0.18188	0.568	0.547
ENSG00000105402	0.644	0.126057	0.288	0.181861	0.824	0.682
ENSG00000180398	0.625	0.126028	0.25	0.18182	0.986	0.935
ENSG00000116857	0.601	0.12601	0.202	0.181794	0.932	0.944
ENSG00000184432	0.59	0.12597	0.18	0.181736	0.973	1
ENSG00000173465	0.602	0.125951	0.204	0.181708	0.973	0.995
ENSG00000152061	0.553	0.125899	0.106	0.181633	0.865	0.925
ENSG00000119041	0.531	0.125867	0.062	0.181587	0.743	0.766
ENSG00000134287	0.665	0.125862	0.33	0.18158	0.892	0.78
ENSG00000148175	0.604	0.125827	0.208	0.181529	0.892	0.888
ENSG00000116001	0.609	0.125753	0.218	0.181424	1	0.981
ENSG00000196576	0.615	0.125749	0.23	0.181418	0.73	0.593
ENSG00000170871	0.499	0.125746	0.002	0.181413	0.459	0.57
ENSG00000175213	0.548	0.125744	0.096	0.18141	0.324	0.262
ENSG00000230937	0.551	0.1257	0.102	0.181346	0.635	0.617
ENSG00000085840	0.556	0.125675	0.112	0.181311	0.865	0.916
ENSG00000130204	0.655	0.125672	0.31	0.181306	0.797	0.72
ENSG00000151893	0.574	0.125667	0.148	0.1813	0.973	0.991
ENSG00000171720	0.577	0.125657	0.154	0.181285	0.797	0.85
ENSG00000105171	0.548	0.125602	0.096	0.181205	0.689	0.869
ENSG00000078043	0.569	0.125576	0.138	0.181168	0.946	0.972
ENSG00000161202	0.592	0.125573	0.184	0.181163	0.662	0.664
ENSG00000196419	0.618	0.125562	0.236	0.181147	1	1
ENSG00000177700	0.598	0.12556	0.196	0.181145	1	1
ENSG00000048649	0.589	0.125511	0.178	0.181075	0.919	0.972
ENSG00000086200	0.582	0.125465	0.164	0.181007	0.784	0.799
ENSG00000221829	0.578	0.125437	0.156	0.180967	0.676	0.668
ENSG00000165282	0.615	0.125401	0.23	0.180915	0.568	0.421
ENSG00000168234	0.584	0.125278	0.168	0.180738	0.838	0.86
ENSG00000101199	0.617	0.125267	0.234	0.180723	0.838	0.743
ENSG00000116698	0.576	0.125256	0.152	0.180706	0.811	0.738
ENSG00000198466	0.621	0.125202	0.242	0.180629	0.797	0.771
ENSG00000099875	0.622	0.125197	0.244	0.180622	0.676	0.593
ENSG00000089737	0.6	0.125149	0.2	0.180552	1	0.995
ENSG00000141295	0.535	0.12513	0.07	0.180525	0.473	0.481
ENSG00000082458	0.594	0.125091	0.188	0.180468	0.797	0.794
ENSG00000138814	0.6	0.125034	0.2	0.180386	0.865	0.925
ENSG00000111206	0.581	0.124943	0.162	0.180255	0.757	0.738
ENSG00000116497	0.581	0.124915	0.162	0.180214	0.757	0.79
ENSG00000187764	0.594	0.124845	0.188	0.180114	0.649	0.621
ENSG00000089486	0.554	0.124844	0.108	0.180112	0.473	0.416
ENSG00000136111	0.51	0.124792	0.02	0.180037	0.527	0.584
ENSG00000197785	0.6	0.12476	0.2	0.17999	0.622	0.514
ENSG00000132305	0.577	0.12475	0.154	0.179976	0.959	0.991
ENSG00000137497	0.538	0.12468	0.076	0.179875	0.703	0.776
ENSG00000165688	0.591	0.124643	0.182	0.179822	0.973	0.944
ENSG00000167775	0.593	0.124586	0.186	0.17974	0.919	0.911
ENSG00000181852	0.55	0.124476	0.1	0.179581	0.73	0.766
ENSG00000087263	0.607	0.124441	0.214	0.17953	0.946	0.949
ENSG00000166801	0.562	0.124396	0.124	0.179466	0.649	0.687
ENSG00000160113	0.57	0.124389	0.14	0.179455	0.878	0.893
ENSG00000144724	0.59	0.124343	0.18	0.179389	0.811	0.799
ENSG00000105443	0.593	0.124332	0.186	0.179374	0.595	0.537
ENSG00000044574	0.608	0.124297	0.216	0.179323	1	1
ENSG00000197457	0.583	0.124282	0.166	0.179302	0.608	0.603
ENSG00000112701	0.645	0.124268	0.29	0.179281	0.905	0.911
ENSG00000133872	0.61	0.124166	0.22	0.179134	0.932	0.963
ENSG00000172197	0.593	0.124158	0.186	0.179123	0.541	0.425
ENSG00000116120	0.61	0.124145	0.22	0.179103	0.973	0.981
ENSG00000196632	0.569	0.124054	0.138	0.178971	0.892	0.874
ENSG00000095015	0.53	0.124044	0.06	0.178958	0.419	0.407
ENSG00000101246	0.552	0.12404	0.104	0.178952	0.486	0.458
ENSG00000147162	0.574	0.124011	0.148	0.17891	0.946	0.972
ENSG00000198087	0.601	0.123915	0.202	0.178772	0.838	0.79
ENSG00000105173	0.581	0.123881	0.162	0.178722	0.703	0.743
ENSG00000047410	0.601	0.123789	0.202	0.17859	1	1
ENSG00000147459	0.579	0.123742	0.158	0.178522	0.689	0.65
ENSG00000143486	0.53	0.123736	0.06	0.178514	0.662	0.79
ENSG00000183020	0.572	0.123728	0.144	0.178502	0.797	0.794
ENSG00000070367	0.613	0.123664	0.226	0.178409	0.973	0.977
ENSG00000134014	0.57	0.123624	0.14	0.178352	0.743	0.804
ENSG00000162062	0.529	0.123611	0.058	0.178333	0.5	0.589
ENSG00000105778	0.609	0.123568	0.218	0.178271	0.973	0.995
ENSG00000169018	0.593	0.12356	0.186	0.17826	0.865	0.827
ENSG00000128915	0.584	0.12353	0.168	0.178216	0.932	0.953
ENSG00000172869	0.594	0.123483	0.188	0.178149	0.757	0.799
ENSG00000133226	0.574	0.12348	0.148	0.178144	1	1
ENSG00000097046	0.554	0.123469	0.108	0.178127	0.73	0.85
ENSG00000118900	0.543	0.123409	0.086	0.178041	0.473	0.444
ENSG00000166889	0.592	0.123404	0.184	0.178034	0.568	0.505
ENSG00000125430	0.53	0.123365	0.06	0.177978	0.554	0.598
ENSG00000114019	0.548	0.123346	0.096	0.177951	0.486	0.495
ENSG00000129696	0.552	0.123194	0.104	0.177731	0.649	0.762
ENSG00000140299	0.588	0.123139	0.176	0.177652	0.784	0.822
ENSG00000129194	0.58	0.123087	0.16	0.177577	0.527	0.463
ENSG00000117399	0.558	0.123069	0.116	0.177551	0.986	0.972
ENSG00000092820	0.598	0.123054	0.196	0.177529	1	1
ENSG00000185122	0.604	0.123048	0.208	0.177521	0.689	0.617
ENSG00000070010	0.608	0.123042	0.216	0.177512	1	0.991
ENSG00000198815	0.528	0.122944	0.056	0.17737	0.608	0.748
ENSG00000132680	0.571	0.122895	0.142	0.177299	0.797	0.813
ENSG00000072778	0.58	0.122878	0.16	0.177276	0.73	0.752
ENSG00000071054	0.601	0.122847	0.202	0.177231	0.932	0.93
ENSG00000128923	0.573	0.122828	0.146	0.177204	0.838	0.925
ENSG00000183386	0.553	0.122808	0.106	0.177174	0.419	0.374
ENSG00000161179	0.557	0.122802	0.114	0.177165	0.676	0.682
ENSG00000153914	0.551	0.122721	0.102	0.177049	0.878	0.916
ENSG00000149084	0.719	0.122708	0.438	0.17703	0.973	0.935
ENSG00000108582	0.533	0.122687	0.066	0.177	0.581	0.626
ENSG00000183853	0.578	0.12265	0.156	0.176946	0.554	0.505
ENSG00000158246	0.524	0.122499	0.048	0.176729	0.365	0.383
ENSG00000108604	0.536	0.122474	0.072	0.176692	0.622	0.701
ENSG00000115159	0.52	0.122429	0.04	0.176627	0.581	0.71
ENSG00000114439	0.576	0.12239	0.152	0.176572	0.973	0.991
ENSG00000121481	0.584	0.122386	0.168	0.176566	0.797	0.813
ENSG00000170515	0.612	0.122248	0.224	0.176367	1	1
ENSG00000164692	0.597	0.122184	0.194	0.176274	0.554	0.435
ENSG00000115568	0.559	0.122157	0.118	0.176236	0.568	0.514
ENSG00000099804	0.539	0.122101	0.078	0.176155	0.541	0.598
ENSG00000198093	0.591	0.121998	0.182	0.176006	0.892	0.944
ENSG00000091157	0.496	0.121912	0.008	0.175882	0.378	0.495
ENSG00000137815	0.59	0.12191	0.18	0.175879	0.959	0.986
ENSG00000115825	0.6	0.121836	0.2	0.175773	0.878	0.911
ENSG00000149177	0.59	0.121829	0.18	0.175762	0.541	0.379
ENSG00000068383	0.532	0.121824	0.064	0.175755	0.459	0.491
ENSG00000160953	0.603	0.121772	0.206	0.175679	0.878	0.883
ENSG00000139218	0.592	0.121757	0.184	0.175658	0.973	0.986
ENSG00000066136	0.555	0.121705	0.11	0.175583	0.703	0.71
ENSG00000159167	0.517	0.121691	0.034	0.175563	0.635	0.715
ENSG00000167106	0.595	0.121677	0.19	0.175543	0.554	0.463
ENSG00000196305	0.57	0.121676	0.14	0.175542	1	1
ENSG00000270647	0.581	0.121608	0.162	0.175443	0.878	0.897
ENSG00000070610	0.57	0.121587	0.14	0.175413	0.514	0.453
ENSG00000198492	0.566	0.121544	0.132	0.175351	1	0.995
ENSG00000110583	0.557	0.121501	0.114	0.175289	0.676	0.706
ENSG00000159176	0.501	0.121385	0.002	0.175122	0.446	0.556
ENSG00000155034	0.633	0.12135	0.266	0.175071	0.595	0.374
ENSG00000007255	0.472	0.121337	0.056	0.175052	0.541	0.771
ENSG00000106263	0.551	0.121336	0.102	0.175051	0.878	0.902
ENSG00000198925	0.558	0.121332	0.116	0.175045	0.568	0.565
ENSG00000134986	0.605	0.121245	0.21	0.17492	1	1
ENSG00000213160	0.597	0.121238	0.194	0.17491	0.892	0.949
ENSG00000005156	0.551	0.121103	0.102	0.174715	0.743	0.794
ENSG00000065361	0.516	0.121099	0.032	0.174709	0.716	0.846
ENSG00000162191	0.591	0.121094	0.182	0.174701	0.959	0.995
ENSG00000102172	0.572	0.121057	0.144	0.174648	0.986	1
ENSG00000138629	0.579	0.121049	0.158	0.174636	0.824	0.822
ENSG00000120992	0.577	0.120975	0.154	0.17453	1	0.995
ENSG00000187079	0.604	0.120898	0.208	0.174418	0.838	0.79
ENSG00000084092	0.558	0.120698	0.116	0.17413	0.703	0.724
ENSG00000170633	0.584	0.120696	0.168	0.174128	0.959	0.963
ENSG00000164284	0.595	0.120682	0.19	0.174108	0.689	0.678
ENSG00000143622	0.49	0.120679	0.02	0.174103	0.568	0.678
ENSG00000134153	0.556	0.120634	0.112	0.174039	0.757	0.799
ENSG00000276043	0.633	0.120618	0.266	0.174015	0.784	0.668
ENSG00000198146	0.595	0.120598	0.19	0.173986	1	1
ENSG00000174607	0.57	0.12058	0.14	0.17396	0.892	0.93
ENSG00000114982	0.555	0.12053	0.11	0.173888	0.635	0.636
ENSG00000133059	0.474	0.120495	0.052	0.173838	0.392	0.514
ENSG00000101974	0.605	0.12048	0.21	0.173816	0.892	0.902
ENSG00000184481	0.553	0.120422	0.106	0.173733	0.473	0.435
ENSG00000105229	0.594	0.120421	0.188	0.17373	0.622	0.561
ENSG00000145907	0.602	0.120397	0.204	0.173697	1	1
ENSG00000173281	0.518	0.120353	0.036	0.173633	0.459	0.528
ENSG00000159788	0.565	0.120336	0.13	0.173608	0.541	0.5
ENSG00000174446	0.535	0.120304	0.07	0.173562	0.595	0.645
ENSG00000196998	0.536	0.120301	0.072	0.173558	0.568	0.612
ENSG00000070087	0.587	0.120289	0.174	0.173541	0.986	0.986
ENSG00000196428	0.6	0.120279	0.2	0.173526	0.595	0.514
ENSG00000117859	0.59	0.120269	0.18	0.173511	0.838	0.907
ENSG00000262655	0.541	0.120263	0.082	0.173503	0.554	0.575
ENSG00000162736	0.577	0.12024	0.154	0.17347	0.757	0.771
ENSG00000130305	0.584	0.120222	0.168	0.173443	0.824	0.855
ENSG00000132254	0.528	0.12014	0.056	0.173325	0.689	0.748
ENSG00000156599	0.617	0.120139	0.234	0.173324	0.878	0.762
ENSG00000065923	0.498	0.120131	0.004	0.173313	0.365	0.425
ENSG00000074181	0.635	0.120074	0.27	0.17323	0.703	0.561
ENSG00000186141	0.556	0.120073	0.112	0.173228	0.703	0.743
ENSG00000011201	0.573	0.120023	0.146	0.173156	0.635	0.575
ENSG00000101350	0.518	0.12002	0.036	0.173152	0.486	0.607
ENSG00000135503	0.59	0.11999	0.18	0.173109	0.554	0.481
ENSG00000145113	0.517	0.119937	0.034	0.173032	0.203	0.192
ENSG00000145916	0.563	0.119855	0.126	0.172914	0.689	0.612
ENSG00000100348	0.554	0.119835	0.108	0.172886	0.905	0.991
ENSG00000157110	0.608	0.119833	0.216	0.172882	0.892	0.893
ENSG00000143126	0.58	0.119808	0.16	0.172847	0.419	0.336
ENSG00000163950	0.562	0.119719	0.124	0.172718	0.824	0.916
ENSG00000037757	0.539	0.119712	0.078	0.172708	0.432	0.435
ENSG00000131263	0.579	0.119682	0.158	0.172665	0.716	0.799
ENSG00000153317	0.572	0.119672	0.144	0.17265	0.689	0.687
ENSG00000132612	0.567	0.11965	0.134	0.172619	0.946	0.897
ENSG00000071655	0.592	0.11963	0.184	0.172589	0.784	0.743
ENSG00000154814	0.509	0.119615	0.018	0.172569	0.527	0.668
ENSG00000197122	0.625	0.119614	0.25	0.172567	0.5	0.285
ENSG00000206503	0.601	0.119614	0.202	0.172567	0.824	0.85
ENSG00000105341	0.53	0.119559	0.06	0.172488	0.797	0.921
ENSG00000129933	0.605	0.119553	0.21	0.172478	0.635	0.509
ENSG00000167513	0.605	0.119469	0.21	0.172358	0.662	0.598
ENSG00000120254	0.524	0.119425	0.048	0.172294	0.689	0.762
ENSG00000101181	0.508	0.119415	0.016	0.172279	0.405	0.43
ENSG00000214194	0.578	0.119412	0.156	0.172276	0.824	0.897
ENSG00000048392	0.544	0.119362	0.088	0.172203	0.716	0.808
ENSG00000164291	0.543	0.119321	0.086	0.172144	0.649	0.734
ENSG00000189079	0.584	0.119264	0.168	0.172061	0.851	0.846
ENSG00000106789	0.574	0.119256	0.148	0.17205	0.797	0.846
ENSG00000143363	0.592	0.119231	0.184	0.172014	0.635	0.57
ENSG00000113739	0.484	0.119149	0.032	0.171895	0.324	0.411
ENSG00000106636	0.55	0.119113	0.1	0.171843	0.784	0.935
ENSG00000155906	0.618	0.1191	0.236	0.171825	0.77	0.673
ENSG00000165283	0.594	0.119025	0.188	0.171716	1	1
ENSG00000101109	0.575	0.118965	0.15	0.17163	0.797	0.762
ENSG00000198836	0.582	0.118814	0.164	0.171413	0.946	0.93
ENSG00000112249	0.618	0.118758	0.236	0.171332	0.932	0.944
ENSG00000152454	0.581	0.118726	0.162	0.171285	0.446	0.35
ENSG00000178904	0.578	0.118715	0.156	0.17127	0.662	0.65
ENSG00000198677	0.572	0.118697	0.144	0.171243	0.905	0.93
ENSG00000144283	0.6	0.118596	0.2	0.171098	0.838	0.813
ENSG00000124160	0.544	0.118562	0.088	0.17105	0.676	0.748
ENSG00000224557	0.547	0.118426	0.094	0.170852	0.797	0.935
ENSG00000186532	0.536	0.118418	0.072	0.170841	0.486	0.523
ENSG00000119689	0.557	0.118398	0.114	0.170812	0.865	0.869
ENSG00000151150	0.553	0.118332	0.106	0.170718	0.851	0.864
ENSG00000135632	0.539	0.118297	0.078	0.170667	0.554	0.598
ENSG00000138035	0.599	0.118283	0.198	0.170647	0.946	0.972
ENSG00000064703	0.601	0.118263	0.202	0.170618	0.851	0.799
ENSG00000163558	0.555	0.118263	0.11	0.170617	0.946	0.939
ENSG00000196705	0.567	0.118154	0.134	0.170461	0.797	0.85
ENSG00000037042	0.543	0.118153	0.086	0.170458	0.676	0.729
ENSG00000168569	0.562	0.118151	0.124	0.170456	0.824	0.935
ENSG00000198171	0.535	0.118082	0.07	0.170356	0.622	0.729
ENSG00000214087	0.576	0.117904	0.152	0.170099	0.797	0.846
ENSG00000228300	0.604	0.117839	0.208	0.170005	0.77	0.706
ENSG00000184661	0.562	0.117827	0.124	0.169989	0.784	0.841
ENSG00000100058	0.511	0.117823	0.022	0.169983	0.581	0.734
ENSG00000168397	0.595	0.117807	0.19	0.169959	0.878	0.879
ENSG00000167182	0.59	0.117751	0.18	0.169879	0.486	0.369
ENSG00000139514	0.567	0.117625	0.134	0.169697	0.581	0.603
ENSG00000140598	0.537	0.117615	0.074	0.169682	0.689	0.78
ENSG00000011105	0.586	0.117604	0.172	0.169667	0.581	0.537
ENSG00000119280	0.58	0.117443	0.16	0.169434	0.784	0.752
ENSG00000166845	0.633	0.117373	0.266	0.169334	0.797	0.752
ENSG00000133243	0.607	0.117364	0.214	0.16932	0.514	0.416
ENSG00000124508	0.441	0.117342	0.118	0.169288	0.338	0.593
ENSG00000166167	0.561	0.117324	0.122	0.169263	0.608	0.575
ENSG00000254122	0.539	0.117298	0.078	0.169226	0.324	0.28
ENSG00000101447	0.548	0.117284	0.096	0.169205	0.527	0.547
ENSG00000174684	0.55	0.117275	0.1	0.169192	0.527	0.523
ENSG00000087299	0.54	0.117227	0.08	0.169123	0.608	0.659
ENSG00000163626	0.564	0.117222	0.128	0.169116	0.622	0.678
ENSG00000169905	0.588	0.117195	0.176	0.169076	0.946	0.981
ENSG00000170322	0.453	0.117141	0.094	0.168999	0.554	0.78
ENSG00000134453	0.602	0.117111	0.204	0.168955	0.986	1
ENSG00000197586	0.56	0.117089	0.12	0.168924	0.568	0.565
ENSG00000076201	0.584	0.116972	0.168	0.168755	0.405	0.285
ENSG00000163344	0.605	0.116945	0.21	0.168716	0.568	0.486
ENSG00000163939	0.584	0.116905	0.168	0.168658	0.892	0.893
ENSG00000143537	0.591	0.116867	0.182	0.168603	0.473	0.35
ENSG00000100083	0.563	0.116853	0.126	0.168583	0.635	0.654
ENSG00000144560	0.596	0.116823	0.192	0.16854	0.676	0.607
ENSG00000131089	0.507	0.116784	0.014	0.168484	0.541	0.607
ENSG00000158321	0.592	0.116729	0.184	0.168405	0.635	0.626
ENSG00000123395	0.529	0.116721	0.058	0.168392	0.514	0.603
ENSG00000221923	0.54	0.116683	0.08	0.168338	0.757	0.869
ENSG00000089327	0.538	0.116618	0.076	0.168244	0.743	0.897
ENSG00000138688	0.497	0.116589	0.006	0.168202	0.595	0.715
ENSG00000164818	0.56	0.116557	0.12	0.168157	0.676	0.673
ENSG00000132824	0.535	0.116515	0.07	0.168095	0.716	0.776
ENSG00000164924	0.624	0.116501	0.248	0.168076	1	1
ENSG00000189369	0.511	0.116442	0.022	0.167991	0.635	0.748
ENSG00000109381	0.559	0.116411	0.118	0.167946	0.77	0.822
ENSG00000111737	0.678	0.116379	0.356	0.167899	0.689	0.43
ENSG00000171865	0.575	0.116296	0.15	0.167779	0.878	0.958
ENSG00000160963	0.569	0.116245	0.138	0.167706	0.568	0.528
ENSG00000165699	0.552	0.116244	0.104	0.167705	0.757	0.799
ENSG00000155363	0.574	0.116219	0.148	0.167669	0.716	0.706
ENSG00000111358	0.591	0.116133	0.182	0.167544	0.865	0.841
ENSG00000141076	0.617	0.116119	0.234	0.167524	0.932	0.925
ENSG00000067715	0.57	0.116064	0.14	0.167445	0.757	0.771
ENSG00000100883	0.578	0.116026	0.156	0.16739	0.919	0.935
ENSG00000170312	0.585	0.115976	0.17	0.167318	0.824	0.841
ENSG00000184014	0.561	0.115951	0.122	0.167282	0.568	0.509
ENSG00000101407	0.575	0.11595	0.15	0.167281	0.838	0.864
ENSG00000117036	0.555	0.115938	0.11	0.167263	0.703	0.71
ENSG00000125952	0.631	0.115927	0.262	0.167247	0.743	0.682
ENSG00000196182	0.52	0.115912	0.04	0.167226	0.27	0.271
ENSG00000155393	0.539	0.115805	0.078	0.167071	0.486	0.523
ENSG00000155508	0.513	0.11568	0.026	0.16689	0.649	0.771
ENSG00000137337	0.579	0.11565	0.158	0.166848	0.649	0.687
ENSG00000144645	0.564	0.115649	0.128	0.166846	0.689	0.743
ENSG00000116213	0.491	0.115604	0.018	0.166782	0.622	0.729
ENSG00000103199	0.519	0.115487	0.038	0.166613	0.365	0.393
ENSG00000048162	0.595	0.115423	0.19	0.16652	1	1
ENSG00000138162	0.614	0.115421	0.228	0.166517	0.689	0.57
ENSG00000242372	0.581	0.11542	0.162	0.166516	1	1
ENSG00000104823	0.589	0.115392	0.178	0.166476	0.932	0.981
ENSG00000148308	0.562	0.115385	0.124	0.166465	0.905	0.911
ENSG00000103037	0.477	0.115296	0.046	0.166337	0.459	0.626
ENSG00000143013	0.596	0.115293	0.192	0.166333	0.811	0.804
ENSG00000101019	0.573	0.115277	0.146	0.166309	0.689	0.701
ENSG00000134987	0.596	0.115175	0.192	0.166163	0.892	0.921
ENSG00000183624	0.573	0.115164	0.146	0.166147	0.757	0.71
ENSG00000110075	0.612	0.115141	0.224	0.166113	1	0.986
ENSG00000114784	0.588	0.115124	0.176	0.166088	0.973	0.916
ENSG00000113812	0.533	0.11509	0.066	0.16604	0.743	0.883
ENSG00000159322	0.581	0.115086	0.162	0.166034	0.676	0.715
ENSG00000137522	0.507	0.115069	0.014	0.16601	0.5	0.584
ENSG00000135097	0.742	0.114871	0.484	0.165724	0.784	0.449
ENSG00000156011	0.592	0.114827	0.184	0.165661	0.662	0.547
ENSG00000184787	0.583	0.114729	0.166	0.165519	0.986	0.986
ENSG00000102531	0.533	0.114693	0.066	0.165467	0.662	0.762
ENSG00000103152	0.614	0.11466	0.228	0.16542	0.851	0.86
ENSG00000131828	0.586	0.11465	0.172	0.165404	0.973	0.991
ENSG00000101144	0.564	0.114597	0.128	0.165329	0.608	0.626
ENSG00000204394	0.565	0.114595	0.13	0.165325	0.824	0.808
ENSG00000102893	0.463	0.11457	0.074	0.165289	0.554	0.738
ENSG00000106635	0.517	0.114562	0.034	0.165278	0.419	0.43
ENSG00000108840	0.57	0.114438	0.14	0.1651	0.541	0.495
ENSG00000153922	0.624	0.114428	0.248	0.165085	0.892	0.818
ENSG00000136161	0.506	0.114403	0.012	0.165049	0.365	0.416
ENSG00000127561	0.585	0.114385	0.17	0.165023	0.514	0.379
ENSG00000096080	0.585	0.114378	0.17	0.165013	0.865	0.902
ENSG00000113648	0.6	0.114365	0.2	0.164993	0.878	0.846
ENSG00000115761	0.524	0.114345	0.048	0.164965	0.73	0.883
ENSG00000174705	0.587	0.114272	0.174	0.16486	0.743	0.794
ENSG00000131023	0.558	0.114236	0.116	0.164808	0.568	0.514
ENSG00000142731	0.563	0.114077	0.126	0.164579	0.743	0.729
ENSG00000051341	0.61	0.114068	0.22	0.164565	0.797	0.71
ENSG00000173065	0.638	0.11405	0.276	0.164539	0.851	0.785
ENSG00000117411	0.545	0.114012	0.09	0.164485	0.432	0.458
ENSG00000145362	0.527	0.113975	0.054	0.164432	0.743	0.804
ENSG00000105671	0.49	0.113975	0.02	0.16443	0.622	0.757
ENSG00000169439	0.539	0.113969	0.078	0.164423	0.703	0.752
ENSG00000130935	0.595	0.113902	0.19	0.164327	0.986	0.986
ENSG00000204713	0.571	0.113896	0.142	0.164317	0.905	0.888
ENSG00000095002	0.594	0.11387	0.188	0.16428	0.986	0.995
ENSG00000156925	0.607	0.113858	0.214	0.164263	0.73	0.612
ENSG00000175792	0.57	0.113843	0.14	0.164241	0.986	1
ENSG00000196743	0.547	0.113816	0.094	0.164201	0.622	0.659
ENSG00000167081	0.584	0.113793	0.168	0.164169	0.608	0.556
ENSG00000118873	0.602	0.113733	0.204	0.164083	0.878	0.846
ENSG00000112186	0.504	0.1137	0.008	0.164035	0.5	0.659
ENSG00000214189	0.546	0.113601	0.092	0.163892	0.554	0.589
ENSG00000198373	0.538	0.113543	0.076	0.163808	0.649	0.664
ENSG00000137106	0.561	0.113453	0.122	0.163678	0.851	0.921
ENSG00000130560	0.546	0.113416	0.092	0.163625	0.73	0.864
ENSG00000125447	0.576	0.113372	0.152	0.163561	0.595	0.57
ENSG00000101639	0.525	0.113361	0.05	0.163546	0.622	0.71
ENSG00000036054	0.556	0.113339	0.112	0.163514	0.716	0.785
ENSG00000179134	0.618	0.113293	0.236	0.163447	0.649	0.547
ENSG00000166974	0.552	0.113293	0.104	0.163447	0.703	0.785
ENSG00000103335	0.526	0.113286	0.052	0.163437	0.324	0.341
ENSG00000107562	0.604	0.113285	0.208	0.163435	0.851	0.766
ENSG00000113013	0.609	0.113281	0.218	0.16343	1	1
ENSG00000130254	0.593	0.113256	0.186	0.163394	0.851	0.86
ENSG00000197323	0.552	0.113244	0.104	0.163376	0.824	0.864
ENSG00000130707	0.572	0.113235	0.144	0.163364	0.959	0.967
ENSG00000196510	0.603	0.113181	0.206	0.163286	0.892	0.864
ENSG00000107223	0.583	0.113163	0.166	0.16326	1	1
ENSG00000128989	0.605	0.113151	0.21	0.163242	0.986	0.967
ENSG00000154473	0.596	0.113069	0.192	0.163124	0.986	0.995
ENSG00000249673	0.574	0.113056	0.148	0.163105	0.405	0.294
ENSG00000138801	0.571	0.113023	0.142	0.163057	0.905	0.93
ENSG00000172943	0.459	0.112952	0.082	0.162956	0.405	0.589
ENSG00000187605	0.55	0.112947	0.1	0.162948	0.581	0.575
ENSG00000198961	0.534	0.112928	0.068	0.162921	0.838	0.916
ENSG00000034053	0.492	0.112916	0.016	0.162903	0.392	0.514
ENSG00000177951	0.589	0.112896	0.178	0.162874	0.608	0.523
ENSG00000130313	0.554	0.112865	0.108	0.162829	0.73	0.864
ENSG00000197601	0.548	0.112863	0.096	0.162827	0.73	0.729
ENSG00000159842	0.631	0.112861	0.262	0.162824	0.676	0.486
ENSG00000052841	0.592	0.112836	0.184	0.162787	0.905	0.879
ENSG00000186522	0.553	0.112676	0.106	0.162557	0.851	0.893
ENSG00000204682	0.543	0.112672	0.086	0.162552	0.365	0.35
ENSG00000225921	0.586	0.11264	0.172	0.162505	1	1
ENSG00000166532	0.606	0.112528	0.212	0.162344	0.851	0.841
ENSG00000186918	0.571	0.112494	0.142	0.162294	0.541	0.547
ENSG00000087206	0.583	0.112492	0.166	0.162292	0.73	0.729
ENSG00000179909	0.522	0.112491	0.044	0.16229	0.351	0.36
ENSG00000162972	0.544	0.112342	0.088	0.162076	0.662	0.71
ENSG00000196787	0.614	0.112315	0.228	0.162037	0.5	0.308
ENSG00000171148	0.627	0.112258	0.254	0.161954	0.622	0.495
ENSG00000117222	0.527	0.112233	0.054	0.161918	0.743	0.902
ENSG00000130766	0.535	0.112161	0.07	0.161815	0.473	0.463
ENSG00000198286	0.541	0.11216	0.082	0.161812	0.392	0.36
ENSG00000164985	0.614	0.112081	0.228	0.161698	1	1
ENSG00000157657	0.581	0.112077	0.162	0.161693	0.662	0.631
ENSG00000130150	0.528	0.111927	0.056	0.161476	0.473	0.477
ENSG00000187257	0.552	0.1119	0.104	0.161438	0.676	0.687
ENSG00000159166	0.469	0.111868	0.062	0.161392	0.365	0.519
ENSG00000076242	0.516	0.111806	0.032	0.161302	0.743	0.86
ENSG00000046604	0.587	0.111783	0.174	0.161269	0.959	0.967
ENSG00000068878	0.55	0.11178	0.1	0.161265	0.824	0.855
ENSG00000156642	0.617	0.111765	0.234	0.161243	0.851	0.832
ENSG00000102763	0.565	0.111705	0.13	0.161157	0.459	0.369
ENSG00000183576	0.576	0.111676	0.152	0.161114	0.878	0.869
ENSG00000127527	0.677	0.111663	0.354	0.161096	0.77	0.528
ENSG00000129347	0.516	0.111651	0.032	0.161079	0.581	0.673
ENSG00000128309	0.563	0.111643	0.126	0.161067	0.824	0.869
ENSG00000158769	0.609	0.111558	0.218	0.160945	0.905	0.822
ENSG00000131652	0.635	0.111545	0.27	0.160926	0.703	0.603
ENSG00000084463	0.575	0.111475	0.15	0.160824	0.986	0.995
ENSG00000092201	0.596	0.111416	0.192	0.160739	1	1
ENSG00000198231	0.551	0.111416	0.102	0.160739	0.797	0.893
ENSG00000169057	0.567	0.111396	0.134	0.160711	0.662	0.645
ENSG00000139613	0.536	0.111289	0.072	0.160556	0.743	0.794
ENSG00000166133	0.545	0.11119	0.09	0.160413	0.595	0.621
ENSG00000102882	0.588	0.111135	0.176	0.160334	0.527	0.425
ENSG00000197312	0.577	0.111116	0.154	0.160307	0.851	0.808
ENSG00000171467	0.474	0.111001	0.052	0.16014	0.432	0.607
ENSG00000076928	0.588	0.110957	0.176	0.160077	0.541	0.477
ENSG00000186001	0.564	0.110953	0.128	0.160072	0.689	0.757
ENSG00000137486	0.523	0.110946	0.046	0.160061	0.554	0.668
ENSG00000196914	0.55	0.110861	0.1	0.159938	0.784	0.86
ENSG00000147224	0.572	0.110825	0.144	0.159887	0.892	0.893
ENSG00000183258	0.585	0.110816	0.17	0.159874	0.824	0.818
ENSG00000115350	0.522	0.110762	0.044	0.159795	0.527	0.65
ENSG00000105254	0.583	0.110745	0.166	0.159772	0.973	0.972
ENSG00000168461	0.551	0.110727	0.102	0.159745	0.77	0.79
ENSG00000015133	0.544	0.110714	0.088	0.159726	0.622	0.682
ENSG00000155463	0.583	0.110694	0.166	0.159697	0.959	0.981
ENSG00000114767	0.625	0.110571	0.25	0.15952	0.635	0.449
ENSG00000066654	0.574	0.110524	0.148	0.159453	0.959	0.972
ENSG00000161888	0.587	0.110493	0.174	0.159407	0.838	0.766
ENSG00000159792	0.536	0.110466	0.072	0.159369	0.5	0.537
ENSG00000048828	0.605	0.110425	0.21	0.15931	0.838	0.874
ENSG00000182446	0.56	0.110372	0.12	0.159234	0.77	0.785
ENSG00000188529	0.574	0.110371	0.148	0.159231	1	1
ENSG00000166881	0.547	0.110362	0.094	0.159219	0.662	0.72
ENSG00000125458	0.586	0.110252	0.172	0.15906	0.892	0.935
ENSG00000145730	0.568	0.11024	0.136	0.159043	0.662	0.65
ENSG00000079691	0.601	0.110196	0.202	0.158979	0.865	0.804
ENSG00000160785	0.549	0.110167	0.098	0.158937	0.635	0.664
ENSG00000131408	0.562	0.110159	0.124	0.158927	0.554	0.547
ENSG00000135749	0.587	0.110129	0.174	0.158883	0.73	0.687
ENSG00000134884	0.582	0.110125	0.164	0.158877	0.959	1
ENSG00000173064	0.535	0.110099	0.07	0.158839	0.541	0.607
ENSG00000230124	0.55	0.110058	0.1	0.15878	0.838	0.953
ENSG00000127337	0.583	0.11005	0.166	0.158768	0.919	0.981
ENSG00000091127	0.555	0.11003	0.11	0.158739	0.959	0.967
ENSG00000135686	0.561	0.110029	0.122	0.158739	0.595	0.523
ENSG00000124782	0.581	0.11001	0.162	0.158711	0.527	0.453
ENSG00000165832	0.58	0.109963	0.16	0.158643	0.689	0.692
ENSG00000198393	0.515	0.10991	0.03	0.158566	0.459	0.509
ENSG00000077232	0.604	0.109904	0.208	0.158559	0.919	0.967
ENSG00000198682	0.522	0.109892	0.044	0.158541	0.622	0.71
ENSG00000189067	0.514	0.109831	0.028	0.158453	0.527	0.668
ENSG00000160973	0.682	0.109792	0.364	0.158397	0.784	0.603
ENSG00000141873	0.552	0.10977	0.104	0.158364	0.635	0.72
ENSG00000151835	0.513	0.109758	0.026	0.158347	0.595	0.692
ENSG00000188313	0.563	0.109753	0.126	0.15834	0.703	0.72
ENSG00000119335	0.6	0.10971	0.2	0.158278	1	1
ENSG00000150712	0.567	0.109695	0.134	0.158256	0.824	0.85
ENSG00000108591	0.52	0.109672	0.04	0.158223	0.757	0.888
ENSG00000122378	0.587	0.10958	0.174	0.158091	0.959	0.981
ENSG00000135341	0.597	0.109569	0.194	0.158075	0.946	0.911
ENSG00000272631	0.491	0.10949	0.018	0.15796	0.419	0.514
ENSG00000052126	0.556	0.109421	0.112	0.157861	0.851	0.888
ENSG00000183337	0.546	0.109398	0.092	0.157828	0.73	0.771
ENSG00000187742	0.569	0.109378	0.138	0.157798	0.878	0.963
ENSG00000188157	0.618	0.109317	0.236	0.157711	0.473	0.276
ENSG00000136891	0.58	0.109254	0.16	0.15762	1	0.972
ENSG00000120071	0.59	0.10922	0.18	0.157571	0.892	0.879
ENSG00000183828	0.481	0.109194	0.038	0.157533	0.527	0.757
ENSG00000151849	0.592	0.109187	0.184	0.157523	0.824	0.743
ENSG00000028528	0.597	0.109157	0.194	0.15748	0.784	0.836
ENSG00000110911	0.582	0.109099	0.164	0.157396	0.743	0.748
ENSG00000162909	0.479	0.109081	0.042	0.15737	0.405	0.542
ENSG00000064933	0.565	0.109079	0.13	0.157368	0.797	0.864
ENSG00000164975	0.617	0.109072	0.234	0.157358	0.73	0.72
ENSG00000113569	0.56	0.109066	0.12	0.157349	0.932	0.972
ENSG00000130640	0.557	0.109014	0.114	0.157274	0.757	0.827
ENSG00000104731	0.523	0.109009	0.046	0.157267	0.581	0.65
ENSG00000169062	0.59	0.108936	0.18	0.157162	0.932	0.967
ENSG00000185813	0.512	0.108846	0.024	0.157032	0.378	0.463
ENSG00000149308	0.508	0.108842	0.016	0.157026	0.676	0.855
ENSG00000172354	0.573	0.108815	0.146	0.156987	0.689	0.687
ENSG00000164904	0.564	0.108795	0.128	0.156959	0.973	0.972
ENSG00000155380	0.586	0.10871	0.172	0.156836	0.986	0.995
ENSG00000128641	0.557	0.108658	0.114	0.15676	0.757	0.771
ENSG00000176946	0.506	0.108618	0.012	0.156703	0.608	0.724
ENSG00000115464	0.607	0.108581	0.214	0.15665	0.946	0.902
ENSG00000149761	0.555	0.108573	0.11	0.156637	0.649	0.72
ENSG00000117751	0.534	0.108565	0.068	0.156626	0.662	0.734
ENSG00000162377	0.56	0.108518	0.12	0.156558	0.743	0.734
ENSG00000123505	0.578	0.108497	0.156	0.156529	1	0.995
ENSG00000149547	0.582	0.10847	0.164	0.156489	0.946	0.963
ENSG00000081913	0.555	0.108443	0.11	0.15645	0.514	0.467
ENSG00000128463	0.591	0.10844	0.182	0.156446	0.973	1
ENSG00000183763	0.534	0.108437	0.068	0.156441	0.554	0.636
ENSG00000169217	0.559	0.108426	0.118	0.156426	0.716	0.762
ENSG00000171603	0.541	0.108341	0.082	0.156303	0.608	0.673
ENSG00000118046	0.54	0.108331	0.08	0.156289	0.392	0.411
ENSG00000107643	0.561	0.108304	0.122	0.156249	0.838	0.888
ENSG00000011258	0.551	0.108288	0.102	0.156227	0.676	0.71
ENSG00000170260	0.583	0.108268	0.166	0.156198	0.473	0.341
ENSG00000102804	0.594	0.108235	0.188	0.15615	0.784	0.78
ENSG00000139746	0.645	0.108229	0.29	0.156141	0.851	0.813
ENSG00000235437	0.553	0.108202	0.106	0.156103	0.541	0.509
ENSG00000130147	0.557	0.108193	0.114	0.156089	0.568	0.523
ENSG00000060656	0.576	0.108128	0.152	0.155996	0.473	0.383
ENSG00000243709	0.531	0.108114	0.062	0.155975	0.635	0.715
ENSG00000104679	0.556	0.108065	0.112	0.155904	0.622	0.645
ENSG00000168214	0.579	0.108047	0.158	0.15588	1	0.995
ENSG00000104886	0.587	0.107971	0.174	0.155769	1	1
ENSG00000274618	0.593	0.107907	0.186	0.155677	0.459	0.374
ENSG00000155893	0.568	0.107662	0.136	0.155324	0.514	0.472
ENSG00000122359	0.592	0.107641	0.184	0.155294	0.635	0.584
ENSG00000173848	0.511	0.10757	0.022	0.155191	0.73	0.818
ENSG00000153786	0.49	0.107545	0.02	0.155154	0.392	0.467
ENSG00000198752	0.563	0.107451	0.126	0.155018	0.703	0.724
ENSG00000181744	0.542	0.107444	0.084	0.155008	0.689	0.673
ENSG00000139645	0.625	0.107389	0.25	0.154929	0.662	0.481
ENSG00000102910	0.553	0.10729	0.106	0.154787	0.73	0.794
ENSG00000112242	0.582	0.107273	0.164	0.154763	0.824	0.836
ENSG00000101079	0.606	0.107272	0.212	0.154761	0.784	0.734
ENSG00000128791	0.553	0.107266	0.106	0.154753	0.554	0.537
ENSG00000072958	0.53	0.107239	0.06	0.154714	0.635	0.715
ENSG00000204569	0.583	0.107223	0.166	0.15469	0.838	0.841
ENSG00000096746	0.588	0.107175	0.176	0.15462	0.986	0.995
ENSG00000225733	0.574	0.107164	0.148	0.154606	0.838	0.874
ENSG00000118454	0.558	0.107121	0.116	0.154543	0.635	0.664
ENSG00000134758	0.589	0.107061	0.178	0.154456	0.811	0.832
ENSG00000148841	0.526	0.107008	0.052	0.154379	0.405	0.397
ENSG00000162599	0.566	0.106964	0.132	0.154316	0.662	0.636
ENSG00000107164	0.507	0.106954	0.014	0.154302	0.568	0.692
ENSG00000132953	0.59	0.106897	0.18	0.15422	0.797	0.729
ENSG00000136021	0.59	0.106813	0.18	0.154099	0.689	0.659
ENSG00000197858	0.644	0.106693	0.288	0.153926	0.851	0.678
ENSG00000175455	0.584	0.106673	0.168	0.153896	0.851	0.794
ENSG00000030066	0.579	0.106652	0.158	0.153866	0.919	0.967
ENSG00000156374	0.569	0.106644	0.138	0.153855	0.662	0.654
ENSG00000117419	0.636	0.106638	0.272	0.153845	0.77	0.673
ENSG00000103024	0.515	0.10663	0.03	0.153835	0.662	0.818
ENSG00000187231	0.534	0.106623	0.068	0.153825	0.595	0.696
ENSG00000107862	0.588	0.106616	0.176	0.153814	0.716	0.668
ENSG00000149256	0.58	0.106599	0.16	0.15379	0.514	0.439
ENSG00000198894	0.518	0.106583	0.036	0.153767	0.595	0.738
ENSG00000090615	0.608	0.106579	0.216	0.153761	0.838	0.78
ENSG00000092531	0.568	0.106575	0.136	0.153755	0.946	0.963
ENSG00000112378	0.544	0.106555	0.088	0.153726	0.959	0.972
ENSG00000142186	0.499	0.106539	0.002	0.153704	0.554	0.668
ENSG00000247077	0.511	0.106539	0.022	0.153703	0.554	0.71
ENSG00000219438	0.553	0.106464	0.106	0.153595	0.392	0.346
ENSG00000204220	0.615	0.10641	0.23	0.153517	0.865	0.888
ENSG00000038358	0.551	0.106298	0.102	0.153356	0.5	0.491
ENSG00000013573	0.626	0.106274	0.252	0.153321	0.851	0.757
ENSG00000158850	0.553	0.106252	0.106	0.153289	0.554	0.495
ENSG00000067900	0.561	0.106239	0.122	0.15327	0.838	0.874
ENSG00000135862	0.56	0.106226	0.12	0.153251	0.865	0.935
ENSG00000143368	0.645	0.106144	0.29	0.153134	0.824	0.621
ENSG00000168813	0.632	0.106133	0.264	0.153118	0.797	0.664
ENSG00000075292	0.562	0.106024	0.124	0.15296	0.919	0.977
ENSG00000213676	0.549	0.105931	0.098	0.152826	0.568	0.593
ENSG00000090372	0.564	0.105837	0.128	0.152691	0.514	0.495
ENSG00000135617	0.488	0.105802	0.024	0.152641	0.378	0.495
ENSG00000156802	0.551	0.105769	0.102	0.152593	0.865	0.953
ENSG00000137193	0.57	0.105766	0.14	0.152588	0.676	0.668
ENSG00000088832	0.606	0.105757	0.212	0.152575	0.986	0.991
ENSG00000148399	0.558	0.105728	0.116	0.152533	0.77	0.86
ENSG00000149716	0.542	0.105681	0.084	0.152466	0.486	0.505
ENSG00000173821	0.574	0.105666	0.148	0.152444	0.77	0.752
ENSG00000176903	0.459	0.105654	0.082	0.152426	0.514	0.673
ENSG00000134697	0.581	0.105557	0.162	0.152287	0.932	1
ENSG00000123560	0.541	0.10555	0.082	0.152277	0.635	0.678
ENSG00000154767	0.574	0.105546	0.148	0.152271	0.703	0.682
ENSG00000142173	0.536	0.105535	0.072	0.152254	0.446	0.481
ENSG00000170776	0.51	0.105518	0.02	0.15223	0.703	0.855
ENSG00000056972	0.521	0.105496	0.042	0.152198	0.378	0.411
ENSG00000145808	0.531	0.10549	0.062	0.15219	0.716	0.771
ENSG00000105552	0.504	0.105433	0.008	0.152107	0.351	0.407
ENSG00000090432	0.562	0.105432	0.124	0.152107	0.541	0.495
ENSG00000111962	0.587	0.10543	0.174	0.152103	0.568	0.43
ENSG00000100889	0.534	0.105428	0.068	0.1521	0.405	0.416
ENSG00000011523	0.549	0.105386	0.098	0.15204	0.581	0.589
ENSG00000126088	0.554	0.105322	0.108	0.151947	1	0.995
ENSG00000105379	0.614	0.105315	0.228	0.151938	0.851	0.808
ENSG00000107719	0.52	0.105283	0.04	0.151892	0.324	0.341
ENSG00000021574	0.552	0.10528	0.104	0.151887	0.716	0.729
ENSG00000005339	0.581	0.105232	0.162	0.151818	0.811	0.729
ENSG00000168495	0.558	0.105231	0.116	0.151816	0.743	0.78
ENSG00000100439	0.483	0.105219	0.034	0.151799	0.297	0.402
ENSG00000160209	0.516	0.105213	0.032	0.15179	0.703	0.874
ENSG00000145348	0.542	0.105209	0.084	0.151784	0.581	0.603
ENSG00000107745	0.566	0.105198	0.132	0.151768	0.757	0.799
ENSG00000148337	0.593	0.105173	0.186	0.151733	0.581	0.5
ENSG00000075711	0.568	0.105164	0.136	0.15172	0.824	0.846
ENSG00000114738	0.503	0.105131	0.006	0.151672	0.622	0.734
ENSG00000168734	0.512	0.10513	0.024	0.15167	0.486	0.542
ENSG00000113194	0.56	0.10498	0.12	0.151454	0.878	0.939
ENSG00000152518	0.608	0.104945	0.216	0.151404	0.851	0.776
ENSG00000143575	0.56	0.104863	0.12	0.151285	0.959	0.958
ENSG00000133703	0.615	0.104833	0.23	0.151241	0.959	0.949
ENSG00000096060	0.539	0.104633	0.078	0.150953	0.716	0.804
ENSG00000159164	0.591	0.104608	0.182	0.150918	0.689	0.556
ENSG00000165795	0.534	0.104603	0.068	0.15091	0.419	0.425
ENSG00000021776	0.574	0.104595	0.148	0.150899	0.932	0.986
ENSG00000113269	0.535	0.10447	0.07	0.150718	0.838	0.921
ENSG00000182307	0.563	0.104397	0.126	0.150613	0.932	0.963
ENSG00000198028	0.492	0.104321	0.016	0.150504	0.419	0.509
ENSG00000166860	0.561	0.104294	0.122	0.150465	0.5	0.477
ENSG00000119414	0.529	0.104288	0.058	0.150455	0.757	0.832
ENSG00000090924	0.531	0.104272	0.062	0.150433	0.432	0.458
ENSG00000138092	0.581	0.104252	0.162	0.150404	0.797	0.78
ENSG00000237515	0.551	0.104251	0.102	0.150403	0.541	0.556
ENSG00000121406	0.508	0.104226	0.016	0.150367	0.473	0.589
ENSG00000129103	0.537	0.104178	0.074	0.150298	0.649	0.771
ENSG00000198556	0.491	0.104173	0.018	0.15029	0.392	0.477
ENSG00000135823	0.556	0.104132	0.112	0.150231	0.595	0.621
ENSG00000165724	0.49	0.104097	0.02	0.150181	0.514	0.668
ENSG00000170542	0.578	0.104083	0.156	0.15016	0.77	0.762
ENSG00000157193	0.559	0.104073	0.118	0.150146	0.635	0.603
ENSG00000173575	0.549	0.104049	0.098	0.150112	0.73	0.785
ENSG00000072310	0.563	0.104026	0.126	0.150077	0.473	0.43
ENSG00000104299	0.589	0.104015	0.178	0.150061	0.581	0.453
ENSG00000104689	0.515	0.103994	0.03	0.150032	0.257	0.252
ENSG00000131669	0.562	0.10387	0.124	0.149853	0.743	0.78
ENSG00000113761	0.511	0.103859	0.022	0.149837	0.459	0.528
ENSG00000136732	0.579	0.103845	0.158	0.149816	0.73	0.794
ENSG00000280069	0.497	0.103838	0.006	0.149807	0.473	0.631
ENSG00000121152	0.536	0.103824	0.072	0.149786	0.784	0.888
ENSG00000137216	0.642	0.103756	0.284	0.149688	0.608	0.379
ENSG00000039123	0.572	0.103754	0.144	0.149685	0.932	0.953
ENSG00000143252	0.592	0.103754	0.184	0.149685	0.973	0.981
ENSG00000160917	0.531	0.10372	0.062	0.149636	0.554	0.668
ENSG00000129195	0.537	0.103685	0.074	0.149586	0.892	0.925
ENSG00000204237	0.535	0.103682	0.07	0.149582	0.608	0.715
ENSG00000244187	0.632	0.103669	0.264	0.149563	0.73	0.724
ENSG00000185252	0.468	0.103663	0.064	0.149554	0.405	0.593
ENSG00000148187	0.558	0.103655	0.116	0.149543	0.757	0.818
ENSG00000174840	0.514	0.103588	0.028	0.149446	0.419	0.458
ENSG00000143774	0.568	0.103566	0.136	0.149414	0.919	0.995
ENSG00000091490	0.584	0.103526	0.168	0.149356	0.689	0.659
ENSG00000170540	0.566	0.103517	0.132	0.149343	1	1
ENSG00000131470	0.59	0.103413	0.18	0.149193	0.689	0.673
ENSG00000140157	0.571	0.103329	0.142	0.149073	0.905	0.944
ENSG00000087470	0.592	0.103323	0.184	0.149064	1	0.977
ENSG00000165185	0.539	0.103323	0.078	0.149063	0.662	0.72
ENSG00000150893	0.553	0.103309	0.106	0.149044	0.703	0.706
ENSG00000014138	0.543	0.103306	0.086	0.149039	0.716	0.818
ENSG00000188042	0.547	0.103301	0.094	0.149032	0.514	0.509
ENSG00000167770	0.568	0.103195	0.136	0.148879	1	0.995
ENSG00000092445	0.519	0.103172	0.038	0.148846	0.527	0.617
ENSG00000108510	0.567	0.103165	0.134	0.148836	0.757	0.79
ENSG00000171097	0.534	0.103137	0.068	0.148795	0.473	0.505
ENSG00000116750	0.532	0.103118	0.064	0.148769	0.824	0.874
ENSG00000197771	0.562	0.103112	0.124	0.148758	0.797	0.794
ENSG00000168884	0.554	0.103097	0.108	0.148737	0.635	0.673
ENSG00000182263	0.567	0.103086	0.134	0.148722	0.649	0.724
ENSG00000128059	0.591	0.103083	0.182	0.148718	0.973	0.977
ENSG00000188112	0.559	0.103044	0.118	0.148661	0.635	0.65
ENSG00000163811	0.585	0.102999	0.17	0.148596	1	1
ENSG00000114354	0.582	0.102969	0.164	0.148553	0.959	0.972
ENSG00000168280	0.561	0.102926	0.122	0.148492	0.824	0.855
ENSG00000160439	0.498	0.102917	0.004	0.148478	0.554	0.696
ENSG00000162735	0.605	0.102835	0.21	0.14836	0.824	0.818
ENSG00000118960	0.508	0.102831	0.016	0.148354	0.419	0.491
ENSG00000172890	0.533	0.10282	0.066	0.148338	0.541	0.551
ENSG00000103326	0.523	0.102812	0.046	0.148326	0.459	0.509
ENSG00000116731	0.503	0.102808	0.006	0.14832	0.554	0.65
ENSG00000137266	0.605	0.102778	0.21	0.148277	0.77	0.682
ENSG00000170448	0.532	0.10272	0.064	0.148193	0.635	0.682
ENSG00000104946	0.636	0.102687	0.272	0.148146	0.635	0.458
ENSG00000141646	0.544	0.102611	0.088	0.148036	0.635	0.607
ENSG00000160087	0.595	0.10259	0.19	0.148007	0.784	0.846
ENSG00000115211	0.57	0.102512	0.14	0.147894	0.851	0.925
ENSG00000137275	0.52	0.102445	0.04	0.147797	0.446	0.509
ENSG00000123992	0.527	0.102342	0.054	0.147648	0.5	0.523
ENSG00000072736	0.528	0.102337	0.056	0.147642	0.459	0.481
ENSG00000114544	0.572	0.102336	0.144	0.147639	0.405	0.308
ENSG00000119541	0.55	0.102325	0.1	0.147623	0.784	0.832
ENSG00000141401	0.591	0.102311	0.182	0.147603	0.838	0.855
ENSG00000091073	0.604	0.102294	0.208	0.147579	0.568	0.458
ENSG00000163349	0.553	0.102195	0.106	0.147436	0.541	0.477
ENSG00000044115	0.567	0.102178	0.134	0.147412	1	0.995
ENSG00000160877	0.694	0.102162	0.388	0.147388	0.676	0.318
ENSG00000101187	0.562	0.102158	0.124	0.147384	0.514	0.458
ENSG00000108479	0.501	0.102137	0.002	0.147352	0.432	0.528
ENSG00000100344	0.541	0.102035	0.082	0.147205	0.527	0.5
ENSG00000157637	0.578	0.101991	0.156	0.147141	0.459	0.36
ENSG00000089094	0.568	0.10192	0.136	0.147039	0.757	0.752
ENSG00000157540	0.613	0.10183	0.226	0.14691	0.73	0.57
ENSG00000125505	0.539	0.101822	0.078	0.146898	0.5	0.505
ENSG00000154328	0.52	0.101767	0.04	0.146819	0.554	0.584
ENSG00000020922	0.596	0.101706	0.192	0.146731	0.838	0.864
ENSG00000171466	0.508	0.1017	0.016	0.146722	0.662	0.748
ENSG00000178209	0.528	0.101681	0.056	0.146694	0.351	0.355
ENSG00000136848	0.567	0.10167	0.134	0.146679	0.459	0.388
ENSG00000124006	0.573	0.101648	0.146	0.146647	0.649	0.626
ENSG00000102580	0.585	0.101647	0.17	0.146645	0.959	0.953
ENSG00000134371	0.548	0.101616	0.096	0.146601	0.838	0.874
ENSG00000157954	0.511	0.101574	0.022	0.14654	0.703	0.808
ENSG00000160336	0.559	0.10156	0.118	0.146519	0.703	0.766
ENSG00000047230	0.501	0.101528	0.002	0.146473	0.608	0.724
ENSG00000108559	0.559	0.101503	0.118	0.146438	0.878	0.972
ENSG00000179526	0.533	0.101479	0.066	0.146404	0.473	0.505
ENSG00000131873	0.562	0.101446	0.124	0.146356	0.716	0.696
ENSG00000075568	0.554	0.101442	0.108	0.14635	0.459	0.425
ENSG00000106348	0.531	0.10142	0.062	0.146318	0.473	0.495
ENSG00000143776	0.524	0.10142	0.048	0.146318	0.703	0.72
ENSG00000166483	0.605	0.101412	0.21	0.146307	0.824	0.748
ENSG00000174197	0.583	0.101395	0.166	0.146282	0.838	0.804
ENSG00000145012	0.555	0.101374	0.11	0.146251	0.797	0.766
ENSG00000145860	0.567	0.101329	0.134	0.146187	0.905	0.822
ENSG00000100296	0.558	0.101308	0.116	0.146156	0.73	0.757
ENSG00000137575	0.584	0.101297	0.168	0.14614	0.973	1
ENSG00000196935	0.518	0.101257	0.036	0.146083	0.581	0.654
ENSG00000086015	0.553	0.101213	0.106	0.146019	0.5	0.491
ENSG00000169071	0.511	0.101186	0.022	0.14598	0.257	0.276
ENSG00000077009	0.532	0.10116	0.064	0.145943	0.595	0.706
ENSG00000170234	0.487	0.101139	0.026	0.145913	0.622	0.771
ENSG00000126456	0.565	0.101071	0.13	0.145815	0.743	0.706
ENSG00000108592	0.573	0.101026	0.146	0.14575	0.878	0.935
ENSG00000163527	0.555	0.101004	0.11	0.145718	0.797	0.822
ENSG00000114374	0.541	0.100996	0.082	0.145706	0.595	0.593
ENSG00000141934	0.55	0.100884	0.1	0.145544	0.703	0.715
ENSG00000124659	0.528	0.100793	0.056	0.145414	0.662	0.757
ENSG00000105968	0.586	0.100746	0.172	0.145346	0.986	1
ENSG00000037637	0.576	0.100699	0.152	0.145278	0.622	0.561
ENSG00000111203	0.542	0.100676	0.084	0.145244	0.514	0.523
ENSG00000054611	0.471	0.100644	0.058	0.145199	0.392	0.537
ENSG00000145632	0.499	0.1006	0.002	0.145135	0.297	0.341
ENSG00000100625	0.55	0.100562	0.1	0.145081	0.635	0.598
ENSG00000121680	0.532	0.100515	0.064	0.145012	0.595	0.64
ENSG00000114423	0.503	0.100484	0.006	0.144968	0.486	0.575
ENSG00000147316	0.514	0.100468	0.028	0.144944	0.568	0.706
ENSG00000149929	0.496	0.100433	0.008	0.144895	0.392	0.491
ENSG00000099810	0.578	0.100418	0.156	0.144873	0.838	0.841
ENSG00000135414	0.532	0.100397	0.064	0.144842	0.486	0.537
ENSG00000137124	0.501	0.100374	0.002	0.144809	0.662	0.757
ENSG00000100216	0.577	0.10036	0.154	0.144789	1	1
ENSG00000136861	0.555	0.100277	0.11	0.144669	0.851	0.794
ENSG00000175063	0.538	0.100261	0.076	0.144646	0.892	0.972
ENSG00000181218	0.543	0.100257	0.086	0.14464	0.662	0.692
ENSG00000163597	0.584	0.100238	0.168	0.144612	1	1
ENSG00000169499	0.569	0.100173	0.138	0.144519	0.446	0.36
ENSG00000110921	0.604	0.100093	0.208	0.144404	0.473	0.304
ENSG00000158406	0.588	0.10008	0.176	0.144385	0.486	0.402
ENSG00000132471	0.611	0.0999923	0.222	0.144258	0.743	0.626
ENSG00000184178	0.522	0.0999861	0.044	0.14425	0.527	0.621
ENSG00000129521	0.464	0.0999789	0.072	0.144239	0.324	0.495
ENSG00000166888	0.475	0.0999412	0.05	0.144185	0.568	0.696
ENSG00000198795	0.534	0.0998824	0.068	0.1441	0.405	0.393
ENSG00000148719	0.539	0.0998805	0.078	0.144097	0.622	0.645
ENSG00000153015	0.538	0.0998235	0.076	0.144015	0.824	0.93
ENSG00000139832	0.533	0.0998156	0.066	0.144003	0.297	0.266
ENSG00000126247	0.545	0.0997999	0.09	0.143981	0.568	0.579
ENSG00000139842	0.567	0.0997907	0.134	0.143968	0.878	0.939
ENSG00000158985	0.533	0.0997728	0.066	0.143942	0.649	0.668
ENSG00000105732	0.595	0.0997725	0.19	0.143941	0.486	0.327
ENSG00000165246	0.576	0.0997697	0.152	0.143937	0.703	0.65
ENSG00000213699	0.584	0.0997522	0.168	0.143912	0.838	0.762
ENSG00000152208	0.607	0.0997434	0.214	0.143899	0.797	0.687
ENSG00000144485	0.525	0.0996947	0.05	0.143829	0.486	0.519
ENSG00000112130	0.521	0.0996869	0.042	0.143818	0.784	0.921
ENSG00000092148	0.55	0.0996438	0.1	0.143756	0.838	0.911
ENSG00000182481	0.573	0.0996395	0.146	0.143749	1	1
ENSG00000132603	0.553	0.0996329	0.106	0.14374	0.973	0.991
ENSG00000247596	0.6	0.0996322	0.2	0.143739	0.824	0.776
ENSG00000133424	0.484	0.099622	0.032	0.143724	0.5	0.64
ENSG00000157881	0.539	0.0996191	0.078	0.14372	0.514	0.533
ENSG00000162769	0.57	0.0996165	0.14	0.143716	0.851	0.827
ENSG00000151729	0.553	0.0995955	0.106	0.143686	0.946	0.963
ENSG00000178078	0.498	0.0995767	0.004	0.143659	0.419	0.5
ENSG00000006704	0.505	0.0995652	0.01	0.143642	0.311	0.35
ENSG00000173653	0.574	0.0995355	0.148	0.143599	0.595	0.542
ENSG00000135334	0.665	0.0995306	0.33	0.143592	0.811	0.57
ENSG00000140396	0.534	0.0994349	0.068	0.143454	0.595	0.659
ENSG00000116833	0.499	0.0994266	0.002	0.143442	0.581	0.72
ENSG00000152492	0.569	0.0994207	0.138	0.143434	0.757	0.85
ENSG00000108061	0.534	0.0993889	0.068	0.143388	0.595	0.659
ENSG00000115355	0.562	0.0993344	0.124	0.143309	0.892	0.879
ENSG00000061987	0.553	0.0993038	0.106	0.143265	0.541	0.505
ENSG00000186185	0.631	0.0992728	0.262	0.14322	0.554	0.36
ENSG00000119685	0.641	0.0992443	0.282	0.143179	0.865	0.752
ENSG00000069482	0.496	0.0992301	0.008	0.143159	0.568	0.78
ENSG00000161813	0.599	0.0992191	0.198	0.143143	0.865	0.925
ENSG00000204351	0.521	0.0991729	0.042	0.143076	0.527	0.575
ENSG00000112977	0.597	0.0991633	0.194	0.143062	0.676	0.626
ENSG00000147050	0.554	0.0991358	0.108	0.143023	0.676	0.668
ENSG00000171649	0.53	0.0991318	0.06	0.143017	0.581	0.673
ENSG00000102024	0.574	0.0990762	0.148	0.142937	0.986	0.991
ENSG00000025770	0.564	0.0990685	0.128	0.142926	0.73	0.734
ENSG00000088756	0.546	0.0990603	0.092	0.142914	0.662	0.738
ENSG00000137513	0.505	0.0989667	0.01	0.142779	0.676	0.776
ENSG00000162368	0.602	0.0989068	0.204	0.142692	0.757	0.72
ENSG00000115649	0.568	0.098831	0.136	0.142583	0.5	0.439
ENSG00000105053	0.511	0.098802	0.022	0.142541	0.541	0.621
ENSG00000121775	0.521	0.098797	0.042	0.142534	0.554	0.673
ENSG00000175224	0.561	0.0987932	0.122	0.142528	0.851	0.841
ENSG00000101290	0.554	0.098724	0.108	0.142429	0.824	0.855
ENSG00000100219	0.544	0.0986978	0.088	0.142391	0.851	0.949
ENSG00000143641	0.59	0.0986955	0.18	0.142388	0.757	0.72
ENSG00000055917	0.584	0.0986868	0.168	0.142375	0.838	0.827
ENSG00000165525	0.544	0.0986751	0.088	0.142358	0.892	0.958
ENSG00000198799	0.559	0.0986688	0.118	0.142349	0.797	0.818
ENSG00000196465	0.577	0.0985942	0.154	0.142241	0.905	0.921
ENSG00000198876	0.537	0.0985376	0.074	0.14216	0.541	0.561
ENSG00000100934	0.583	0.0984968	0.166	0.142101	0.824	0.794
ENSG00000170854	0.551	0.098478	0.102	0.142074	0.554	0.528
ENSG00000143179	0.538	0.0984739	0.076	0.142068	0.824	0.893
ENSG00000140451	0.529	0.098449	0.058	0.142032	0.554	0.598
ENSG00000160948	0.547	0.098442	0.094	0.142022	0.77	0.846
ENSG00000141030	0.579	0.0984301	0.158	0.142005	0.986	1
ENSG00000164144	0.512	0.0983559	0.024	0.141898	0.73	0.855
ENSG00000214063	0.596	0.0983492	0.192	0.141888	0.757	0.645
ENSG00000154447	0.517	0.0983488	0.034	0.141887	0.446	0.542
ENSG00000067992	0.545	0.0983226	0.09	0.141849	0.716	0.748
ENSG00000175376	0.524	0.0983134	0.048	0.141836	0.662	0.715
ENSG00000134996	0.532	0.0982666	0.064	0.141769	0.595	0.626
ENSG00000158710	0.529	0.0982665	0.058	0.141769	0.811	0.921
ENSG00000143401	0.58	0.098263	0.16	0.141764	1	1
ENSG00000173327	0.53	0.0982476	0.06	0.141741	0.568	0.659
ENSG00000085377	0.543	0.0981526	0.086	0.141604	0.662	0.617
ENSG00000013016	0.488	0.0981399	0.024	0.141586	0.297	0.383
ENSG00000227345	0.55	0.0981347	0.1	0.141578	0.77	0.785
ENSG00000138399	0.532	0.0981107	0.064	0.141544	0.73	0.841
ENSG00000125386	0.549	0.0980265	0.098	0.141422	0.473	0.463
ENSG00000146457	0.591	0.0979917	0.182	0.141372	0.959	0.958
ENSG00000163960	0.57	0.0979847	0.14	0.141362	0.811	0.846
ENSG00000086589	0.571	0.097984	0.142	0.141361	0.797	0.785
ENSG00000198624	0.478	0.0979828	0.044	0.141359	0.351	0.435
ENSG00000169188	0.539	0.0979759	0.078	0.141349	0.541	0.533
ENSG00000186716	0.563	0.0979449	0.126	0.141305	0.662	0.636
ENSG00000131788	0.568	0.0978936	0.136	0.141231	0.514	0.458
ENSG00000163785	0.538	0.0978744	0.076	0.141203	0.554	0.603
ENSG00000172366	0.54	0.0978468	0.08	0.141163	0.649	0.71
ENSG00000111665	0.523	0.0978461	0.046	0.141162	0.676	0.813
ENSG00000109685	0.585	0.097816	0.17	0.141119	0.878	0.874
ENSG00000149600	0.548	0.0978159	0.096	0.141118	0.716	0.72
ENSG00000134901	0.462	0.0977685	0.076	0.14105	0.514	0.724
ENSG00000117155	0.533	0.0977351	0.066	0.141002	0.649	0.738
ENSG00000173258	0.552	0.0977146	0.104	0.140972	0.851	0.874
ENSG00000275004	0.551	0.0977044	0.102	0.140958	0.689	0.664
ENSG00000135451	0.559	0.0976598	0.118	0.140893	0.757	0.734
ENSG00000169410	0.516	0.0976319	0.032	0.140853	0.5	0.556
ENSG00000196230	0.604	0.0976245	0.208	0.140842	1	1
ENSG00000165526	0.548	0.0975931	0.096	0.140797	0.77	0.813
ENSG00000115129	0.502	0.0975363	0.004	0.140715	0.581	0.752
ENSG00000172775	0.599	0.0975037	0.198	0.140668	0.986	0.991
ENSG00000177479	0.55	0.0974796	0.1	0.140633	0.959	0.986
ENSG00000101558	0.586	0.0974551	0.172	0.140598	1	0.981
ENSG00000065883	0.54	0.0974417	0.08	0.140579	0.703	0.738
ENSG00000185219	0.477	0.0974265	0.046	0.140557	0.473	0.636
ENSG00000103657	0.507	0.0974109	0.014	0.140534	0.527	0.654
ENSG00000110063	0.567	0.0974066	0.134	0.140528	0.689	0.678
ENSG00000278828	0.548	0.0972547	0.096	0.140309	0.351	0.304
ENSG00000141101	0.593	0.0972236	0.186	0.140264	0.919	0.944
ENSG00000143801	0.544	0.0972168	0.088	0.140254	0.392	0.369
ENSG00000004399	0.54	0.0972145	0.08	0.140251	0.311	0.266
ENSG00000106261	0.54	0.0972029	0.08	0.140234	0.797	0.804
ENSG00000148498	0.56	0.097187	0.12	0.140211	0.689	0.771
ENSG00000011143	0.518	0.0970821	0.036	0.14006	0.459	0.495
ENSG00000188647	0.579	0.0970429	0.158	0.140003	0.905	0.864
ENSG00000138794	0.543	0.0970421	0.086	0.140002	0.824	0.911
ENSG00000278311	0.527	0.0969731	0.054	0.139903	0.824	0.949
ENSG00000102226	0.574	0.0969457	0.148	0.139863	0.851	0.818
ENSG00000143457	0.521	0.0969068	0.042	0.139807	0.689	0.734
ENSG00000163539	0.54	0.0968987	0.08	0.139795	0.649	0.71
ENSG00000182173	0.573	0.0968514	0.146	0.139727	0.703	0.72
ENSG00000062822	0.603	0.0968439	0.206	0.139716	0.797	0.664
ENSG00000165219	0.512	0.096827	0.024	0.139692	0.784	0.864
ENSG00000127452	0.624	0.0968041	0.248	0.139659	0.743	0.607
ENSG00000159079	0.612	0.0967969	0.224	0.139648	0.959	0.986
ENSG00000112983	0.53	0.0966567	0.06	0.139446	0.838	0.888
ENSG00000213020	0.596	0.0966465	0.192	0.139431	0.73	0.626
ENSG00000171453	0.536	0.0965086	0.072	0.139232	0.811	0.86
ENSG00000100416	0.561	0.0964976	0.122	0.139217	0.865	0.869
ENSG00000109079	0.526	0.0964912	0.052	0.139207	0.446	0.463
ENSG00000134874	0.605	0.0964611	0.21	0.139164	0.716	0.645
ENSG00000184863	0.569	0.0964284	0.138	0.139117	0.689	0.678
ENSG00000162344	0.532	0.0964046	0.064	0.139082	0.554	0.556
ENSG00000085552	0.505	0.0963693	0.01	0.139031	0.216	0.234
ENSG00000179562	0.564	0.0963126	0.128	0.13895	0.392	0.299
ENSG00000153879	0.548	0.0963093	0.096	0.138945	0.865	0.935
ENSG00000197063	0.552	0.0962755	0.104	0.138896	0.514	0.519
ENSG00000132199	0.563	0.0962264	0.126	0.138825	0.757	0.799
ENSG00000189339	0.624	0.0962167	0.248	0.138811	0.757	0.715
ENSG00000001630	0.626	0.0962164	0.252	0.138811	0.892	0.916
ENSG00000159214	0.523	0.0961909	0.046	0.138774	0.243	0.229
ENSG00000110841	0.51	0.0961513	0.02	0.138717	0.432	0.491
ENSG00000135913	0.537	0.0961388	0.074	0.138699	0.662	0.729
ENSG00000103197	0.564	0.096131	0.128	0.138688	0.541	0.477
ENSG00000186635	0.586	0.0961114	0.172	0.138659	0.541	0.43
ENSG00000106462	0.587	0.0960982	0.174	0.13864	1	0.991
ENSG00000141027	0.557	0.096084	0.114	0.13862	1	0.995
ENSG00000167323	0.55	0.0959693	0.1	0.138454	0.311	0.229
ENSG00000218336	0.574	0.0959427	0.148	0.138416	0.784	0.785
ENSG00000273142	0.57	0.0959101	0.14	0.138369	0.257	0.136
ENSG00000169783	0.538	0.0958667	0.076	0.138306	0.486	0.547
ENSG00000108443	0.525	0.0958382	0.05	0.138265	0.581	0.659
ENSG00000114316	0.527	0.0958284	0.054	0.138251	0.662	0.729
ENSG00000162702	0.61	0.0958169	0.22	0.138235	0.838	0.822
ENSG00000090889	0.541	0.0958049	0.082	0.138217	0.797	0.86
ENSG00000106571	0.572	0.0957721	0.144	0.13817	0.568	0.477
ENSG00000078246	0.535	0.0957595	0.07	0.138152	0.486	0.5
ENSG00000188994	0.564	0.0957593	0.128	0.138151	0.851	0.86
ENSG00000164068	0.582	0.0957248	0.164	0.138102	0.392	0.28
ENSG00000115504	0.59	0.0957175	0.18	0.138091	0.622	0.533
ENSG00000004700	0.536	0.0957014	0.072	0.138068	0.743	0.813
ENSG00000175229	0.555	0.0956973	0.11	0.138062	0.284	0.192
ENSG00000145495	0.553	0.0956872	0.106	0.138047	0.905	0.958
ENSG00000206535	0.526	0.0956772	0.052	0.138033	0.432	0.486
ENSG00000119787	0.522	0.095569	0.044	0.137877	0.608	0.668
ENSG00000162910	0.535	0.0955533	0.07	0.137854	0.811	0.967
ENSG00000184635	0.556	0.0955289	0.112	0.137819	0.905	0.958
ENSG00000148672	0.568	0.0955209	0.136	0.137808	0.784	0.762
ENSG00000132819	0.575	0.09549	0.15	0.137763	0.649	0.607
ENSG00000182858	0.542	0.0954866	0.084	0.137758	0.392	0.336
ENSG00000161638	0.503	0.0954778	0.006	0.137745	0.257	0.294
ENSG00000175567	0.528	0.0954389	0.056	0.137689	0.568	0.636
ENSG00000107863	0.556	0.0953654	0.112	0.137583	0.757	0.748
ENSG00000160570	0.522	0.0953166	0.044	0.137513	0.486	0.533
ENSG00000113621	0.536	0.0952969	0.072	0.137484	0.689	0.771
ENSG00000103510	0.53	0.0952878	0.06	0.137471	0.378	0.388
ENSG00000134802	0.562	0.0952796	0.124	0.137459	0.419	0.346
ENSG00000133704	0.611	0.0952795	0.222	0.137459	0.797	0.72
ENSG00000197006	0.586	0.095273	0.172	0.13745	0.946	0.93
ENSG00000065243	0.601	0.0952592	0.202	0.13743	0.838	0.748
ENSG00000092330	0.522	0.0952548	0.044	0.137424	0.486	0.547
ENSG00000170266	0.477	0.0952523	0.046	0.13742	0.541	0.738
ENSG00000176208	0.539	0.0952499	0.078	0.137417	0.824	0.897
ENSG00000104228	0.594	0.0952489	0.188	0.137415	0.676	0.621
ENSG00000178761	0.49	0.0952154	0.02	0.137367	0.297	0.379
ENSG00000100241	0.623	0.0952103	0.246	0.137359	0.5	0.308
ENSG00000181827	0.571	0.0951826	0.142	0.137319	0.622	0.603
ENSG00000108588	0.543	0.095052	0.086	0.137131	0.986	0.986
ENSG00000141522	0.646	0.0950384	0.292	0.137111	0.77	0.617
ENSG00000065978	0.578	0.0950041	0.156	0.137062	1	1
ENSG00000198369	0.56	0.0949421	0.12	0.136973	0.459	0.379
ENSG00000101442	0.512	0.0949327	0.024	0.136959	0.473	0.509
ENSG00000103091	0.5	0.0949325	0	0.136959	0.527	0.654
ENSG00000124493	0.518	0.0949248	0.036	0.136947	0.459	0.491
ENSG00000127463	0.533	0.0949199	0.066	0.136941	0.797	0.874
ENSG00000126254	0.634	0.0948746	0.268	0.136875	0.716	0.584
ENSG00000135083	0.466	0.0948267	0.068	0.136806	0.378	0.561
ENSG00000102908	0.599	0.094804	0.198	0.136773	0.757	0.701
ENSG00000184209	0.493	0.0947795	0.014	0.136738	0.486	0.589
ENSG00000197283	0.644	0.0947569	0.288	0.136705	0.541	0.28
ENSG00000131269	0.549	0.09475	0.098	0.136695	0.689	0.752
ENSG00000171033	0.572	0.0947391	0.144	0.13668	0.595	0.589
ENSG00000121753	0.536	0.0946662	0.072	0.136574	0.284	0.234
ENSG00000067182	0.544	0.0946607	0.088	0.136567	0.5	0.547
ENSG00000006712	0.519	0.0946247	0.038	0.136515	0.622	0.692
ENSG00000154556	0.459	0.094621	0.082	0.136509	0.23	0.35
ENSG00000144036	0.575	0.0945104	0.15	0.13635	0.77	0.734
ENSG00000169220	0.585	0.0945029	0.17	0.136339	0.662	0.579
ENSG00000020256	0.534	0.0944998	0.068	0.136334	0.527	0.593
ENSG00000186230	0.566	0.094469	0.132	0.13629	0.676	0.724
ENSG00000086712	0.528	0.0944341	0.056	0.13624	0.838	0.949
ENSG00000117616	0.416	0.0944178	0.168	0.136216	0.392	0.673
ENSG00000119599	0.476	0.0944166	0.048	0.136214	0.338	0.481
ENSG00000033800	0.57	0.0944138	0.14	0.13621	0.838	0.827
ENSG00000009307	0.578	0.0944038	0.156	0.136196	1	1
ENSG00000180592	0.525	0.0943925	0.05	0.13618	0.446	0.467
ENSG00000086062	0.502	0.094375	0.004	0.136154	0.486	0.551
ENSG00000176371	0.594	0.0943629	0.188	0.136137	0.878	0.832
ENSG00000149930	0.552	0.0943612	0.104	0.136134	0.419	0.388
ENSG00000129932	0.581	0.0943531	0.162	0.136123	0.432	0.336
ENSG00000106268	0.568	0.094289	0.136	0.13603	0.932	0.986
ENSG00000186310	0.497	0.0942354	0.006	0.135953	0.608	0.804
ENSG00000111786	0.559	0.0941968	0.118	0.135897	0.784	0.888
ENSG00000130787	0.586	0.0941268	0.172	0.135796	0.514	0.411
ENSG00000169860	0.548	0.094122	0.096	0.135789	0.622	0.631
ENSG00000170017	0.537	0.0941062	0.074	0.135767	0.757	0.743
ENSG00000152683	0.563	0.0940871	0.126	0.135739	0.676	0.664
ENSG00000147535	0.534	0.0939986	0.068	0.135611	0.878	0.967
ENSG00000140553	0.587	0.0939947	0.174	0.135606	0.77	0.762
ENSG00000174996	0.568	0.0939833	0.136	0.135589	0.338	0.234
ENSG00000141560	0.519	0.0939158	0.038	0.135492	0.5	0.589
ENSG00000175198	0.523	0.0938894	0.046	0.135454	0.757	0.883
ENSG00000176108	0.545	0.0938842	0.09	0.135446	0.595	0.645
ENSG00000032444	0.593	0.0938145	0.186	0.135346	0.459	0.299
ENSG00000115286	0.62	0.0938057	0.24	0.135333	0.986	0.986
ENSG00000123989	0.561	0.0937565	0.122	0.135262	0.541	0.523
ENSG00000106638	0.543	0.0937008	0.086	0.135182	0.392	0.355
ENSG00000127955	0.594	0.0936738	0.188	0.135143	0.73	0.678
ENSG00000138002	0.471	0.0936738	0.058	0.135143	0.284	0.407
ENSG00000163050	0.575	0.0936442	0.15	0.1351	0.568	0.528
ENSG00000157911	0.5	0.0936439	0	0.1351	0.351	0.43
ENSG00000204568	0.553	0.0936408	0.106	0.135095	0.892	0.991
ENSG00000147874	0.578	0.0935086	0.156	0.134904	1	0.972
ENSG00000198130	0.534	0.0935081	0.068	0.134904	0.905	0.939
ENSG00000151718	0.561	0.0934827	0.122	0.134867	0.824	0.799
ENSG00000157870	0.655	0.0934564	0.31	0.134829	0.757	0.565
ENSG00000167272	0.526	0.0934219	0.052	0.134779	0.959	0.986
ENSG00000175322	0.566	0.0933947	0.132	0.13474	0.838	0.822
ENSG00000157985	0.602	0.0933923	0.204	0.134737	0.554	0.421
ENSG00000173692	0.589	0.0933761	0.178	0.134713	0.986	1
ENSG00000090054	0.582	0.0933523	0.164	0.134679	0.932	0.925
ENSG00000150760	0.499	0.0933251	0.002	0.13464	0.595	0.766
ENSG00000100422	0.506	0.0933159	0.012	0.134626	0.541	0.631
ENSG00000120694	0.607	0.0933098	0.214	0.134618	0.973	0.967
ENSG00000204842	0.532	0.0932546	0.064	0.134538	0.635	0.692
ENSG00000186260	0.601	0.0932374	0.202	0.134513	0.77	0.607
ENSG00000121390	0.56	0.0932227	0.12	0.134492	0.959	0.972
ENSG00000075702	0.578	0.0932009	0.156	0.134461	0.635	0.542
ENSG00000050555	0.538	0.0931986	0.076	0.134457	0.419	0.407
ENSG00000116977	0.534	0.093165	0.068	0.134409	0.432	0.439
ENSG00000205213	0.564	0.0931595	0.128	0.134401	0.703	0.738
ENSG00000101544	0.507	0.0931074	0.014	0.134326	0.716	0.771
ENSG00000099622	0.672	0.0930949	0.344	0.134308	0.919	0.822
ENSG00000134575	0.552	0.0930577	0.104	0.134254	0.446	0.388
ENSG00000010244	0.598	0.0930403	0.196	0.134229	1	1
ENSG00000117602	0.591	0.0930093	0.182	0.134184	0.689	0.673
ENSG00000122692	0.589	0.0929965	0.178	0.134166	0.986	0.981
ENSG00000131507	0.539	0.092984	0.078	0.134148	0.811	0.836
ENSG00000131149	0.569	0.0928977	0.138	0.134023	0.784	0.762
ENSG00000140854	0.585	0.0928939	0.17	0.134018	0.676	0.626
ENSG00000178927	0.547	0.0928708	0.094	0.133984	0.676	0.682
ENSG00000091542	0.514	0.0928634	0.028	0.133974	0.581	0.654
ENSG00000144867	0.591	0.092787	0.182	0.133863	0.905	0.939
ENSG00000214517	0.545	0.0927604	0.09	0.133825	0.554	0.556
ENSG00000104133	0.56	0.0927419	0.12	0.133798	0.622	0.607
ENSG00000133142	0.541	0.092728	0.082	0.133778	0.932	0.995
ENSG00000168159	0.543	0.0927171	0.086	0.133762	0.486	0.458
ENSG00000104884	0.56	0.0927122	0.12	0.133756	0.581	0.533
ENSG00000001167	0.523	0.0926463	0.046	0.13366	0.5	0.556
ENSG00000172766	0.576	0.0926386	0.152	0.133649	0.824	0.808
ENSG00000095380	0.565	0.0926216	0.13	0.133625	0.865	0.897
ENSG00000198858	0.586	0.0925286	0.172	0.133491	0.554	0.505
ENSG00000196642	0.645	0.0925226	0.29	0.133482	0.851	0.771
ENSG00000125877	0.555	0.092473	0.11	0.13341	0.986	0.991
ENSG00000168566	0.554	0.0923317	0.108	0.133207	0.716	0.822
ENSG00000129472	0.548	0.0923184	0.096	0.133187	0.554	0.551
ENSG00000137801	0.487	0.092312	0.026	0.133178	0.297	0.374
ENSG00000055609	0.575	0.092293	0.15	0.133151	0.77	0.706
ENSG00000100426	0.457	0.0922875	0.086	0.133143	0.5	0.748
ENSG00000168077	0.474	0.0922628	0.052	0.133107	0.365	0.477
ENSG00000115970	0.583	0.092253	0.166	0.133093	0.77	0.752
ENSG00000010072	0.543	0.0922256	0.086	0.133053	0.446	0.388
ENSG00000127952	0.521	0.0922081	0.042	0.133028	0.581	0.696
ENSG00000163110	0.564	0.0921707	0.128	0.132974	0.892	0.864
ENSG00000097033	0.565	0.0921672	0.13	0.132969	0.784	0.785
ENSG00000081177	0.511	0.092147	0.022	0.13294	0.446	0.514
ENSG00000119688	0.549	0.0921268	0.098	0.132911	0.838	0.874
ENSG00000170291	0.489	0.0921009	0.022	0.132874	0.662	0.841
ENSG00000278875	0.495	0.0920798	0.01	0.132843	0.243	0.276
ENSG00000081923	0.502	0.0920735	0.004	0.132834	0.351	0.407
ENSG00000159461	0.544	0.0920726	0.088	0.132833	0.324	0.266
ENSG00000101158	0.573	0.0920101	0.146	0.132743	0.811	0.808
ENSG00000079819	0.58	0.0919574	0.16	0.132666	0.946	0.949
ENSG00000103168	0.51	0.0919523	0.02	0.132659	0.446	0.514
ENSG00000210082	0.604	0.0918904	0.208	0.13257	1	1
ENSG00000120318	0.603	0.0918822	0.206	0.132558	0.486	0.397
ENSG00000113522	0.597	0.091868	0.194	0.132538	0.635	0.575
ENSG00000130202	0.568	0.0918357	0.136	0.132491	0.635	0.607
ENSG00000158793	0.489	0.091832	0.022	0.132486	0.473	0.645
ENSG00000119638	0.512	0.0918257	0.024	0.132476	0.473	0.537
ENSG00000126945	0.562	0.0918114	0.124	0.132456	0.905	0.893
ENSG00000101004	0.567	0.0917476	0.134	0.132364	0.703	0.668
ENSG00000047249	0.52	0.0917188	0.04	0.132322	0.73	0.846
ENSG00000187240	0.513	0.0916524	0.026	0.132226	0.527	0.621
ENSG00000184677	0.527	0.0916511	0.054	0.132225	0.473	0.477
ENSG00000213551	0.569	0.0916016	0.138	0.132153	0.973	0.995
ENSG00000184900	0.562	0.0913985	0.124	0.13186	0.919	0.972
ENSG00000111859	0.54	0.0913807	0.08	0.131834	0.378	0.341
ENSG00000173171	0.565	0.0913754	0.13	0.131827	0.824	0.888
ENSG00000156970	0.559	0.0913646	0.118	0.131811	0.959	0.967
ENSG00000072071	0.605	0.0913602	0.21	0.131805	0.716	0.593
ENSG00000085382	0.577	0.0913141	0.154	0.131738	0.554	0.421
ENSG00000124831	0.575	0.091302	0.15	0.131721	0.865	0.944
ENSG00000068323	0.553	0.0912589	0.106	0.131659	0.392	0.35
ENSG00000196821	0.509	0.0912459	0.018	0.13164	0.432	0.509
ENSG00000168014	0.504	0.0912342	0.008	0.131623	0.486	0.598
ENSG00000144057	0.591	0.0912063	0.182	0.131583	0.649	0.617
ENSG00000140365	0.586	0.0911925	0.172	0.131563	0.932	0.972
ENSG00000007866	0.525	0.0911713	0.05	0.131532	0.419	0.453
ENSG00000092853	0.56	0.0911317	0.12	0.131475	0.932	0.953
ENSG00000163866	0.517	0.0910765	0.034	0.131396	0.649	0.743
ENSG00000157077	0.511	0.0910458	0.022	0.131351	0.527	0.579
ENSG00000107281	0.656	0.0910386	0.312	0.131341	0.514	0.285
ENSG00000111445	0.541	0.090963	0.082	0.131232	0.689	0.785
ENSG00000122257	0.606	0.0909243	0.212	0.131176	0.946	0.907
ENSG00000103111	0.508	0.0909013	0.016	0.131143	0.541	0.612
ENSG00000112996	0.563	0.0908745	0.126	0.131104	0.892	0.897
ENSG00000172020	0.52	0.09085	0.04	0.131069	0.649	0.799
ENSG00000188827	0.57	0.0908329	0.14	0.131044	0.324	0.215
ENSG00000089916	0.582	0.0907384	0.164	0.130908	0.892	0.916
ENSG00000143970	0.546	0.0907146	0.092	0.130873	0.662	0.724
ENSG00000113845	0.553	0.0906931	0.106	0.130842	0.919	0.958
ENSG00000104131	0.633	0.0906789	0.266	0.130822	0.973	0.902
ENSG00000120709	0.57	0.0906555	0.14	0.130788	0.608	0.579
ENSG00000197223	0.583	0.0906547	0.166	0.130787	0.865	0.935
ENSG00000009844	0.57	0.0905983	0.14	0.130706	0.986	0.986
ENSG00000123473	0.573	0.0905615	0.146	0.130653	0.797	0.846
ENSG00000146757	0.554	0.0905588	0.108	0.130649	0.77	0.874
ENSG00000090487	0.516	0.0905455	0.032	0.13063	0.622	0.762
ENSG00000133030	0.565	0.0905176	0.13	0.130589	0.811	0.715
ENSG00000131067	0.567	0.0904854	0.134	0.130543	0.378	0.271
ENSG00000166261	0.483	0.0904509	0.034	0.130493	0.432	0.533
ENSG00000118816	0.579	0.0903775	0.158	0.130387	0.932	0.911
ENSG00000175634	0.621	0.0903278	0.242	0.130315	0.703	0.589
ENSG00000112893	0.544	0.0902282	0.088	0.130172	0.703	0.762
ENSG00000090857	0.586	0.0902094	0.172	0.130145	0.757	0.696
ENSG00000001084	0.55	0.0901785	0.1	0.1301	0.676	0.752
ENSG00000066629	0.392	0.0901673	0.216	0.130084	0.338	0.692
ENSG00000136754	0.522	0.0901536	0.044	0.130064	0.662	0.738
ENSG00000084093	0.559	0.0901534	0.118	0.130064	0.892	0.925
ENSG00000147164	0.527	0.0901448	0.054	0.130051	0.446	0.477
ENSG00000158796	0.552	0.0901305	0.104	0.130031	0.676	0.696
ENSG00000087448	0.507	0.0901197	0.014	0.130015	0.405	0.491
ENSG00000124688	0.531	0.0900705	0.062	0.129944	0.716	0.799
ENSG00000176890	0.705	0.0900359	0.41	0.129894	0.932	0.818
ENSG00000062194	0.568	0.0899986	0.136	0.129841	0.959	0.981
ENSG00000175029	0.586	0.0899654	0.172	0.129793	0.946	0.958
ENSG00000213024	0.581	0.0899438	0.162	0.129761	0.878	0.921
ENSG00000180011	0.465	0.089889	0.07	0.129682	0.514	0.696
ENSG00000166478	0.533	0.0898514	0.066	0.129628	0.676	0.762
ENSG00000254688	0.484	0.0898006	0.032	0.129555	0.284	0.379
ENSG00000100504	0.571	0.0897918	0.142	0.129542	0.892	0.864
ENSG00000158470	0.555	0.089769	0.11	0.129509	0.635	0.631
ENSG00000166452	0.535	0.0897609	0.07	0.129498	0.608	0.664
ENSG00000109917	0.586	0.0897586	0.172	0.129494	0.797	0.832
ENSG00000002549	0.557	0.0897521	0.114	0.129485	0.878	0.902
ENSG00000011132	0.584	0.0897354	0.168	0.129461	0.405	0.276
ENSG00000028203	0.591	0.089707	0.182	0.12942	0.851	0.846
ENSG00000064547	0.507	0.0896765	0.014	0.129376	0.473	0.561
ENSG00000145685	0.586	0.0896528	0.172	0.129342	0.622	0.533
ENSG00000101997	0.505	0.089652	0.01	0.129341	0.203	0.215
ENSG00000169981	0.458	0.0896389	0.084	0.129322	0.365	0.537
ENSG00000101868	0.52	0.0895738	0.04	0.129228	0.784	0.907
ENSG00000134690	0.515	0.0895066	0.03	0.129131	0.662	0.836
ENSG00000100985	0.478	0.0894659	0.044	0.129072	0.243	0.322
ENSG00000143748	0.554	0.0894038	0.108	0.128982	0.784	0.864
ENSG00000144559	0.547	0.0893847	0.094	0.128955	0.568	0.598
ENSG00000089195	0.534	0.0893471	0.068	0.128901	0.757	0.869
ENSG00000146540	0.599	0.0893281	0.198	0.128873	0.784	0.743
ENSG00000103034	0.559	0.0892938	0.118	0.128824	0.338	0.252
ENSG00000116747	0.594	0.0892786	0.188	0.128802	0.986	0.949
ENSG00000166579	0.534	0.0892706	0.068	0.12879	0.446	0.467
ENSG00000138771	0.562	0.0892239	0.124	0.128723	0.622	0.645
ENSG00000074319	0.57	0.0892055	0.14	0.128696	0.892	0.935
ENSG00000099256	0.521	0.0891764	0.042	0.128654	0.486	0.523
ENSG00000138439	0.591	0.0891612	0.182	0.128632	0.716	0.654
ENSG00000048052	0.5	0.0891598	0	0.12863	0.419	0.495
ENSG00000196865	0.591	0.0891032	0.182	0.128549	0.811	0.752
ENSG00000074356	0.557	0.0890337	0.114	0.128448	0.784	0.902
ENSG00000149554	0.542	0.0890255	0.084	0.128437	0.905	0.958
ENSG00000145901	0.51	0.0889818	0.02	0.128374	0.284	0.313
ENSG00000130311	0.622	0.0889612	0.244	0.128344	0.757	0.659
ENSG00000119392	0.535	0.0889336	0.07	0.128304	0.405	0.383
ENSG00000088882	0.576	0.0888406	0.152	0.12817	0.473	0.388
ENSG00000188895	0.562	0.0887625	0.124	0.128057	0.581	0.547
ENSG00000131778	0.533	0.0887252	0.066	0.128003	0.851	0.879
ENSG00000113716	0.595	0.0887248	0.19	0.128003	0.703	0.607
ENSG00000177239	0.508	0.0886516	0.016	0.127897	0.635	0.757
ENSG00000110723	0.522	0.0885813	0.044	0.127796	0.649	0.715
ENSG00000087095	0.578	0.0884554	0.156	0.127614	0.716	0.659
ENSG00000122515	0.616	0.0884202	0.232	0.127563	0.527	0.379
ENSG00000154237	0.627	0.0884141	0.254	0.127555	0.851	0.692
ENSG00000102921	0.558	0.0883763	0.116	0.1275	0.554	0.523
ENSG00000256229	0.607	0.0883416	0.214	0.12745	0.743	0.631
ENSG00000127824	0.538	0.0883334	0.076	0.127438	0.743	0.855
ENSG00000102900	0.549	0.0883041	0.098	0.127396	0.959	0.967
ENSG00000171953	0.469	0.0881899	0.062	0.127231	0.432	0.645
ENSG00000197386	0.555	0.0881594	0.11	0.127187	0.757	0.832
ENSG00000106009	0.624	0.0881483	0.248	0.127171	0.73	0.556
ENSG00000000460	0.483	0.0881419	0.034	0.127162	0.514	0.668
ENSG00000162695	0.53	0.0881158	0.06	0.127124	0.797	0.86
ENSG00000167173	0.475	0.0881112	0.05	0.127118	0.351	0.486
ENSG00000139800	0.573	0.0880873	0.146	0.127083	0.703	0.724
ENSG00000162144	0.596	0.0880784	0.192	0.12707	0.554	0.411
ENSG00000125319	0.531	0.0880016	0.062	0.12696	0.405	0.402
ENSG00000203396	0.758	0.0879693	0.516	0.126913	1	1
ENSG00000077157	0.498	0.0879455	0.004	0.126879	0.392	0.486
ENSG00000170242	0.578	0.0879196	0.156	0.126841	0.824	0.832
ENSG00000162413	0.484	0.0879137	0.032	0.126833	0.297	0.393
ENSG00000138760	0.557	0.0878517	0.114	0.126743	0.662	0.664
ENSG00000149483	0.498	0.0878488	0.004	0.126739	0.595	0.668
ENSG00000156650	0.54	0.0878432	0.08	0.126731	0.689	0.752
ENSG00000130382	0.537	0.0878009	0.074	0.12667	0.351	0.327
ENSG00000173486	0.517	0.0877931	0.034	0.126659	0.743	0.855
ENSG00000147155	0.574	0.0877803	0.148	0.12664	0.959	0.981
ENSG00000161791	0.551	0.087672	0.102	0.126484	0.419	0.379
ENSG00000031081	0.519	0.0876373	0.038	0.126434	0.27	0.262
ENSG00000198408	0.584	0.0876254	0.168	0.126417	0.905	0.869
ENSG00000006451	0.563	0.0876179	0.126	0.126406	0.919	0.986
ENSG00000107731	0.527	0.0875925	0.054	0.126369	0.541	0.57
ENSG00000165821	0.601	0.0875923	0.202	0.126369	0.77	0.687
ENSG00000146410	0.512	0.0875921	0.024	0.126369	0.378	0.425
ENSG00000106723	0.563	0.0875737	0.126	0.126342	0.892	0.907
ENSG00000153395	0.577	0.0875513	0.154	0.12631	0.905	0.883
ENSG00000114745	0.495	0.0875456	0.01	0.126302	0.284	0.346
ENSG00000168243	0.564	0.0875348	0.128	0.126286	0.784	0.879
ENSG00000164916	0.528	0.0874706	0.056	0.126193	0.459	0.467
ENSG00000181472	0.497	0.0874318	0.006	0.126137	0.568	0.692
ENSG00000163362	0.606	0.0874246	0.212	0.126127	0.527	0.379
ENSG00000115687	0.51	0.0873669	0.02	0.126044	0.5	0.556
ENSG00000124224	0.502	0.0873557	0.004	0.126028	0.446	0.523
ENSG00000180182	0.587	0.0873428	0.174	0.126009	0.743	0.687
ENSG00000136856	0.499	0.0873332	0.002	0.125995	0.473	0.575
ENSG00000168118	0.609	0.0873164	0.218	0.125971	0.662	0.556
ENSG00000139405	0.557	0.0872885	0.114	0.125931	0.676	0.668
ENSG00000110619	0.538	0.0872795	0.076	0.125918	0.797	0.897
ENSG00000157191	0.587	0.0872747	0.174	0.125911	0.689	0.659
ENSG00000117362	0.593	0.0872489	0.186	0.125874	0.838	0.729
ENSG00000080546	0.438	0.0872476	0.124	0.125872	0.284	0.472
ENSG00000103061	0.481	0.0872267	0.038	0.125842	0.405	0.547
ENSG00000213186	0.555	0.0871673	0.11	0.125756	0.77	0.864
ENSG00000176953	0.553	0.0871549	0.106	0.125738	0.635	0.617
ENSG00000101439	0.544	0.0871186	0.088	0.125686	0.419	0.407
ENSG00000112234	0.554	0.0871166	0.108	0.125683	0.486	0.481
ENSG00000169604	0.602	0.0870762	0.204	0.125624	0.797	0.748
ENSG00000165152	0.498	0.0870355	0.004	0.125566	0.432	0.5
ENSG00000117650	0.462	0.0870256	0.076	0.125551	0.365	0.556
ENSG00000117595	0.552	0.0869848	0.104	0.125492	0.419	0.35
ENSG00000196405	0.508	0.0869829	0.016	0.12549	0.378	0.458
ENSG00000137824	0.459	0.0869766	0.082	0.125481	0.392	0.575
ENSG00000151458	0.514	0.0869512	0.028	0.125444	0.595	0.706
ENSG00000250366	0.464	0.0869168	0.072	0.125394	0.23	0.36
ENSG00000136237	0.497	0.086905	0.006	0.125377	0.459	0.523
ENSG00000052749	0.565	0.0868515	0.13	0.1253	0.662	0.621
ENSG00000105607	0.522	0.0868494	0.044	0.125297	0.703	0.794
ENSG00000162664	0.559	0.0868284	0.118	0.125267	0.932	0.986
ENSG00000168890	0.578	0.0868277	0.156	0.125266	0.432	0.346
ENSG00000104388	0.56	0.0868254	0.12	0.125263	0.892	0.944
ENSG00000080200	0.581	0.0867919	0.162	0.125214	0.703	0.682
ENSG00000163516	0.538	0.0867876	0.076	0.125208	0.635	0.692
ENSG00000110768	0.484	0.0867592	0.032	0.125167	0.662	0.799
ENSG00000117625	0.574	0.0867307	0.148	0.125126	0.622	0.612
ENSG00000156453	0.561	0.0867267	0.122	0.12512	0.581	0.533
ENSG00000234420	0.521	0.0866722	0.042	0.125042	0.392	0.425
ENSG00000113810	0.599	0.0866523	0.198	0.125013	0.986	0.986
ENSG00000177082	0.541	0.0865557	0.082	0.124873	0.527	0.537
ENSG00000172315	0.506	0.0865081	0.012	0.124805	0.716	0.907
ENSG00000085063	0.581	0.0864862	0.162	0.124773	0.838	0.72
ENSG00000072042	0.553	0.086471	0.106	0.124751	0.986	0.995
ENSG00000143314	0.525	0.0864039	0.05	0.124654	0.635	0.729
ENSG00000117335	0.583	0.0863557	0.166	0.124585	0.946	0.967
ENSG00000176485	0.551	0.086353	0.102	0.124581	0.784	0.869
ENSG00000149639	0.514	0.0863204	0.028	0.124534	0.338	0.36
ENSG00000103365	0.525	0.086311	0.05	0.12452	0.649	0.71
ENSG00000120265	0.569	0.0862887	0.138	0.124488	0.973	0.995
ENSG00000078295	0.541	0.0862482	0.082	0.12443	0.716	0.738
ENSG00000145022	0.525	0.086225	0.05	0.124396	0.473	0.514
ENSG00000147257	0.508	0.0862132	0.016	0.124379	0.432	0.5
ENSG00000163026	0.486	0.0861548	0.028	0.124295	0.5	0.664
ENSG00000159055	0.585	0.0861294	0.17	0.124258	0.959	0.986
ENSG00000181649	0.507	0.086127	0.014	0.124255	0.351	0.421
ENSG00000144136	0.572	0.0861173	0.144	0.124241	0.892	0.925
ENSG00000011376	0.543	0.0860808	0.086	0.124188	0.73	0.757
ENSG00000183856	0.529	0.0860551	0.058	0.124151	0.541	0.542
ENSG00000117153	0.552	0.0860543	0.104	0.12415	0.635	0.617
ENSG00000175782	0.511	0.0860383	0.022	0.124127	0.595	0.72
ENSG00000152894	0.543	0.0860312	0.086	0.124117	0.865	0.893
ENSG00000127418	0.566	0.086026	0.132	0.124109	0.446	0.388
ENSG00000131127	0.567	0.0859119	0.134	0.123945	0.73	0.682
ENSG00000155975	0.53	0.0858873	0.06	0.123909	0.635	0.696
ENSG00000113068	0.563	0.0858341	0.126	0.123832	0.973	0.977
ENSG00000174106	0.551	0.0858323	0.102	0.12383	0.459	0.43
ENSG00000165782	0.555	0.0858227	0.11	0.123816	0.5	0.463
ENSG00000052723	0.527	0.0858145	0.054	0.123804	0.959	0.963
ENSG00000036549	0.536	0.0858019	0.072	0.123786	0.716	0.804
ENSG00000099899	0.554	0.0857831	0.108	0.123759	0.5	0.477
ENSG00000051382	0.595	0.0857777	0.19	0.123751	0.541	0.402
ENSG00000176994	0.487	0.0857513	0.026	0.123713	0.419	0.514
ENSG00000174951	0.538	0.085727	0.076	0.123678	0.432	0.407
ENSG00000139505	0.531	0.0857202	0.062	0.123668	0.459	0.495
ENSG00000173085	0.493	0.0856788	0.014	0.123608	0.419	0.519
ENSG00000226792	0.588	0.0856047	0.176	0.123502	0.757	0.664
ENSG00000136490	0.621	0.0855313	0.242	0.123396	0.689	0.589
ENSG00000133275	0.552	0.0855177	0.104	0.123376	0.77	0.79
ENSG00000137760	0.495	0.0855	0.01	0.12335	0.486	0.612
ENSG00000100106	0.607	0.0854802	0.214	0.123322	0.851	0.822
ENSG00000013374	0.537	0.0854778	0.074	0.123318	0.716	0.79
ENSG00000121671	0.528	0.08545	0.056	0.123278	0.23	0.206
ENSG00000134602	0.545	0.085436	0.09	0.123258	0.892	0.977
ENSG00000104093	0.533	0.0854287	0.066	0.123248	0.378	0.374
ENSG00000196586	0.529	0.0854139	0.058	0.123226	0.784	0.855
ENSG00000171262	0.6	0.0854097	0.2	0.12322	0.919	0.911
ENSG00000134748	0.545	0.0853849	0.09	0.123184	0.851	0.953
ENSG00000140829	0.507	0.0853843	0.014	0.123183	0.486	0.542
ENSG00000147649	0.563	0.0853769	0.126	0.123173	0.932	0.967
ENSG00000213799	0.491	0.0853666	0.018	0.123158	0.459	0.556
ENSG00000104957	0.527	0.0853259	0.054	0.123099	0.432	0.472
ENSG00000060971	0.5	0.0853174	0	0.123087	0.486	0.598
ENSG00000198554	0.521	0.0852943	0.042	0.123054	0.865	0.944
ENSG00000215712	0.474	0.0852878	0.052	0.123044	0.514	0.71
ENSG00000196950	0.604	0.0852809	0.208	0.123034	0.986	0.991
ENSG00000090447	0.605	0.0852199	0.21	0.122946	0.5	0.355
ENSG00000172269	0.558	0.0852197	0.116	0.122946	0.797	0.822
ENSG00000100908	0.496	0.0852161	0.008	0.122941	0.635	0.818
ENSG00000166887	0.541	0.0852127	0.082	0.122936	0.622	0.64
ENSG00000179262	0.628	0.0852079	0.256	0.122929	0.797	0.696
ENSG00000136807	0.575	0.0851854	0.15	0.122897	0.743	0.692
ENSG00000240694	0.475	0.085169	0.05	0.122873	0.176	0.252
ENSG00000197019	0.372	0.0851415	0.256	0.122833	0.176	0.491
ENSG00000196459	0.524	0.0851262	0.048	0.122811	0.689	0.79
ENSG00000158773	0.54	0.0850762	0.08	0.122739	0.622	0.687
ENSG00000142449	0.587	0.0850475	0.174	0.122698	0.649	0.523
ENSG00000178307	0.542	0.0849943	0.084	0.122621	0.77	0.85
ENSG00000233937	0.53	0.0849661	0.06	0.12258	0.378	0.388
ENSG00000072195	0.535	0.0849637	0.07	0.122577	0.297	0.257
ENSG00000071994	0.551	0.0849195	0.102	0.122513	0.865	0.921
ENSG00000160959	0.565	0.0849142	0.13	0.122505	0.541	0.467
ENSG00000111846	0.506	0.0849134	0.012	0.122504	0.689	0.794
ENSG00000067369	0.568	0.0849096	0.136	0.122499	0.824	0.869
ENSG00000185963	0.448	0.0849059	0.104	0.122493	0.5	0.72
ENSG00000102100	0.532	0.0848969	0.064	0.12248	0.459	0.467
ENSG00000180776	0.586	0.0848614	0.172	0.122429	0.851	0.911
ENSG00000161011	0.538	0.0848318	0.076	0.122386	0.784	0.85
ENSG00000130299	0.532	0.0847774	0.064	0.122308	0.459	0.467
ENSG00000004975	0.552	0.0847741	0.104	0.122303	0.378	0.327
ENSG00000165912	0.553	0.0847724	0.106	0.122301	0.459	0.421
ENSG00000185127	0.544	0.0847701	0.088	0.122297	0.432	0.411
ENSG00000143437	0.551	0.0847638	0.102	0.122288	0.541	0.514
ENSG00000196700	0.553	0.0847172	0.106	0.122221	0.405	0.35
ENSG00000197912	0.578	0.0846636	0.156	0.122144	0.824	0.785
ENSG00000198040	0.529	0.0845836	0.058	0.122028	0.635	0.706
ENSG00000162738	0.568	0.0845557	0.136	0.121988	0.649	0.603
ENSG00000187735	0.654	0.0845471	0.308	0.121976	1	1
ENSG00000090520	0.556	0.0845465	0.112	0.121975	0.932	0.944
ENSG00000130529	0.521	0.084546	0.042	0.121974	0.514	0.57
ENSG00000165138	0.524	0.0845435	0.048	0.12197	0.473	0.523
ENSG00000004455	0.559	0.0845118	0.118	0.121925	0.973	0.967
ENSG00000166313	0.596	0.084506	0.192	0.121916	0.527	0.388
ENSG00000177602	0.556	0.0844644	0.112	0.121856	0.595	0.561
ENSG00000161692	0.529	0.0844509	0.058	0.121837	0.405	0.421
ENSG00000104870	0.568	0.08445	0.136	0.121836	0.473	0.393
ENSG00000141499	0.526	0.0844014	0.052	0.121766	0.73	0.85
ENSG00000183684	0.542	0.0843963	0.084	0.121758	0.676	0.748
ENSG00000213853	0.55	0.0843823	0.1	0.121738	0.595	0.57
ENSG00000100603	0.556	0.0843097	0.112	0.121633	0.932	0.949
ENSG00000197951	0.55	0.0842805	0.1	0.121591	0.351	0.28
ENSG00000181896	0.469	0.0842297	0.062	0.121518	0.608	0.85
ENSG00000180104	0.591	0.0841804	0.182	0.121447	0.581	0.439
ENSG00000162607	0.577	0.0841352	0.154	0.121381	0.946	0.963
ENSG00000205758	0.469	0.0840086	0.062	0.121199	0.527	0.706
ENSG00000128159	0.483	0.0839766	0.034	0.121153	0.311	0.421
ENSG00000120833	0.509	0.0839622	0.018	0.121132	0.77	0.897
ENSG00000164663	0.541	0.0839533	0.082	0.121119	0.446	0.463
ENSG00000213523	0.544	0.083947	0.088	0.12111	0.865	0.967
ENSG00000015532	0.5	0.083945	0	0.121107	0.351	0.439
ENSG00000142556	0.525	0.0839426	0.05	0.121104	0.635	0.762
ENSG00000175352	0.491	0.0838813	0.018	0.121015	0.243	0.299
ENSG00000091436	0.597	0.0838294	0.194	0.12094	0.622	0.537
ENSG00000197989	0.536	0.0838257	0.072	0.120935	0.73	0.818
ENSG00000155158	0.55	0.083815	0.1	0.120919	0.446	0.43
ENSG00000129219	0.546	0.0837783	0.092	0.120867	0.568	0.514
ENSG00000144231	0.573	0.0837678	0.146	0.120851	0.919	0.981
ENSG00000205138	0.502	0.0837296	0.004	0.120796	0.608	0.762
ENSG00000133606	0.591	0.0837065	0.182	0.120763	0.797	0.734
ENSG00000123104	0.506	0.0836365	0.012	0.120662	0.784	0.93
ENSG00000119537	0.546	0.083624	0.092	0.120644	0.73	0.762
ENSG00000086666	0.564	0.0835644	0.128	0.120558	0.973	0.963
ENSG00000075043	0.459	0.083555	0.082	0.120544	0.324	0.486
ENSG00000085719	0.536	0.0835399	0.072	0.120523	0.905	0.949
ENSG00000196199	0.554	0.0834753	0.108	0.120429	0.797	0.897
ENSG00000112655	0.598	0.0834529	0.196	0.120397	0.743	0.659
ENSG00000182362	0.548	0.083448	0.096	0.12039	0.716	0.771
ENSG00000204438	0.517	0.0834434	0.034	0.120383	0.703	0.804
ENSG00000182158	0.58	0.0833911	0.16	0.120308	0.743	0.706
ENSG00000051596	0.629	0.0833871	0.258	0.120302	0.986	0.963
ENSG00000132549	0.529	0.0833533	0.058	0.120253	0.446	0.444
ENSG00000122299	0.51	0.0832858	0.02	0.120156	0.689	0.832
ENSG00000163466	0.565	0.0832746	0.13	0.12014	1	1
ENSG00000152117	0.602	0.0832611	0.204	0.12012	0.622	0.528
ENSG00000189308	0.569	0.0832484	0.138	0.120102	0.541	0.481
ENSG00000152601	0.527	0.0832267	0.054	0.120071	0.473	0.519
ENSG00000136950	0.555	0.0832091	0.11	0.120045	0.919	0.972
ENSG00000141994	0.555	0.0832048	0.11	0.120039	0.541	0.509
ENSG00000091527	0.562	0.0832036	0.124	0.120037	0.973	0.958
ENSG00000132017	0.533	0.0831949	0.066	0.120025	0.27	0.234
ENSG00000168904	0.528	0.0831553	0.056	0.119968	0.5	0.523
ENSG00000171365	0.539	0.0831549	0.078	0.119967	0.5	0.463
ENSG00000100321	0.565	0.0831113	0.13	0.119904	0.716	0.776
ENSG00000149541	0.583	0.0831044	0.166	0.119894	0.432	0.327
ENSG00000173757	0.561	0.0830762	0.122	0.119854	0.649	0.617
ENSG00000204178	0.516	0.083073	0.032	0.119849	0.419	0.458
ENSG00000171208	0.501	0.0830442	0.002	0.119808	0.486	0.542
ENSG00000138593	0.507	0.0830346	0.014	0.119794	0.568	0.659
ENSG00000188227	0.53	0.0829948	0.06	0.119736	0.473	0.472
ENSG00000149418	0.447	0.082983	0.106	0.119719	0.284	0.472
ENSG00000116273	0.564	0.0829746	0.128	0.119707	0.554	0.528
ENSG00000168502	0.532	0.0829075	0.064	0.11961	0.405	0.411
ENSG00000136877	0.543	0.0829004	0.086	0.1196	0.581	0.542
ENSG00000170364	0.506	0.082898	0.012	0.119597	0.514	0.626
ENSG00000123444	0.524	0.0828879	0.048	0.119582	0.338	0.341
ENSG00000143190	0.564	0.0828857	0.128	0.119579	0.824	0.902
ENSG00000122591	0.538	0.0828373	0.076	0.119509	0.959	0.963
ENSG00000159399	0.542	0.0827957	0.084	0.119449	0.635	0.673
ENSG00000164535	0.492	0.0827678	0.016	0.119409	0.568	0.701
ENSG00000255717	0.571	0.0827677	0.142	0.119409	1	1
ENSG00000100811	0.564	0.0826889	0.128	0.119295	0.946	0.963
ENSG00000158623	0.527	0.0826777	0.054	0.119279	0.784	0.86
ENSG00000154734	0.546	0.0826294	0.092	0.119209	0.595	0.533
ENSG00000105221	0.515	0.0826163	0.03	0.11919	0.473	0.565
ENSG00000137504	0.591	0.0826121	0.182	0.119184	0.649	0.598
ENSG00000167193	0.572	0.0826092	0.144	0.11918	0.905	0.935
ENSG00000156273	0.508	0.0826056	0.016	0.119175	0.676	0.813
ENSG00000115365	0.533	0.0825858	0.066	0.119146	0.473	0.472
ENSG00000272168	0.586	0.0825808	0.172	0.119139	0.743	0.678
ENSG00000152242	0.562	0.0825725	0.124	0.119127	0.649	0.659
ENSG00000188522	0.519	0.0825401	0.038	0.11908	0.311	0.322
ENSG00000111961	0.463	0.0824259	0.074	0.118915	0.324	0.463
ENSG00000172113	0.465	0.0824146	0.07	0.118899	0.541	0.762
ENSG00000150938	0.476	0.0823974	0.048	0.118874	0.338	0.463
ENSG00000087510	0.494	0.0823519	0.012	0.118809	0.446	0.537
ENSG00000171956	0.554	0.0823291	0.108	0.118776	0.608	0.626
ENSG00000048545	0.528	0.0823107	0.056	0.118749	0.473	0.5
ENSG00000088325	0.534	0.082285	0.068	0.118712	0.973	0.986
ENSG00000101782	0.487	0.082282	0.026	0.118708	0.595	0.855
ENSG00000156675	0.586	0.0822558	0.172	0.11867	0.716	0.631
ENSG00000103253	0.478	0.0822531	0.044	0.118666	0.5	0.668
ENSG00000120158	0.591	0.0822259	0.182	0.118627	0.662	0.598
ENSG00000137947	0.447	0.0822232	0.106	0.118623	0.459	0.72
ENSG00000108830	0.533	0.0822219	0.066	0.118621	0.527	0.589
ENSG00000047932	0.526	0.0822211	0.052	0.11862	0.554	0.612
ENSG00000145414	0.542	0.0822005	0.084	0.11859	0.716	0.766
ENSG00000135775	0.558	0.0821852	0.116	0.118568	0.797	0.846
ENSG00000107175	0.482	0.0821729	0.036	0.11855	0.514	0.659
ENSG00000170043	0.673	0.0820609	0.346	0.118389	0.973	0.729
ENSG00000175215	0.542	0.0820408	0.084	0.11836	0.527	0.481
ENSG00000147121	0.515	0.0820303	0.03	0.118345	0.432	0.5
ENSG00000165669	0.536	0.0820224	0.072	0.118333	0.757	0.883
ENSG00000114383	0.573	0.0820205	0.146	0.118331	0.851	0.916
ENSG00000139624	0.525	0.082012	0.05	0.118318	0.716	0.766
ENSG00000267383	0.586	0.0819976	0.172	0.118298	0.932	0.939
ENSG00000243364	0.491	0.0819609	0.018	0.118245	0.365	0.458
ENSG00000176102	0.567	0.0819492	0.134	0.118228	0.932	0.953
ENSG00000107566	0.526	0.0818928	0.052	0.118146	0.703	0.79
ENSG00000064313	0.548	0.0818836	0.096	0.118133	0.73	0.794
ENSG00000162105	0.574	0.0818659	0.148	0.118108	0.608	0.509
ENSG00000136478	0.541	0.0818416	0.082	0.118073	0.446	0.444
ENSG00000178502	0.543	0.0818324	0.086	0.118059	0.378	0.332
ENSG00000141013	0.508	0.0818194	0.016	0.11804	0.405	0.458
ENSG00000196712	0.508	0.0817787	0.016	0.117982	0.649	0.771
ENSG00000129003	0.491	0.0817563	0.018	0.117949	0.459	0.57
ENSG00000141127	0.557	0.0817202	0.114	0.117897	0.77	0.79
ENSG00000144354	0.557	0.0816877	0.114	0.11785	0.973	0.986
ENSG00000166582	0.55	0.0816851	0.1	0.117847	0.703	0.766
ENSG00000135269	0.552	0.081683	0.104	0.117844	0.973	0.977
ENSG00000068001	0.563	0.0816761	0.126	0.117834	0.649	0.636
ENSG00000119321	0.51	0.081674	0.02	0.117831	0.473	0.547
ENSG00000184277	0.494	0.0816269	0.012	0.117763	0.459	0.551
ENSG00000124374	0.58	0.0816229	0.16	0.117757	0.676	0.659
ENSG00000116138	0.592	0.0816189	0.184	0.117751	0.622	0.547
ENSG00000163945	0.537	0.0815648	0.074	0.117673	0.378	0.369
ENSG00000167881	0.592	0.0815606	0.184	0.117667	0.77	0.738
ENSG00000176887	0.587	0.0815407	0.174	0.117638	0.905	0.888
ENSG00000172046	0.566	0.0815252	0.132	0.117616	0.459	0.383
ENSG00000109189	0.523	0.0814841	0.046	0.117557	0.797	0.925
ENSG00000198538	0.516	0.0814609	0.032	0.117523	0.649	0.757
ENSG00000112146	0.652	0.0814041	0.304	0.117441	0.797	0.668
ENSG00000123240	0.55	0.0813949	0.1	0.117428	0.378	0.332
ENSG00000119906	0.544	0.0813908	0.088	0.117422	0.73	0.743
ENSG00000162076	0.466	0.0813702	0.068	0.117392	0.324	0.453
ENSG00000095564	0.474	0.0813067	0.052	0.117301	0.527	0.752
ENSG00000101412	0.579	0.0812576	0.158	0.11723	0.405	0.285
ENSG00000104859	0.626	0.081195	0.252	0.11714	0.757	0.607
ENSG00000197013	0.51	0.0811828	0.02	0.117122	0.459	0.519
ENSG00000099940	0.559	0.0811627	0.118	0.117093	0.635	0.678
ENSG00000164086	0.568	0.081145	0.136	0.117067	0.595	0.509
ENSG00000135116	0.485	0.0811266	0.03	0.117041	0.351	0.416
ENSG00000185896	0.603	0.0810688	0.206	0.116958	0.649	0.565
ENSG00000073536	0.536	0.0810533	0.072	0.116935	0.608	0.617
ENSG00000151748	0.584	0.081049	0.168	0.116929	0.743	0.659
ENSG00000128045	0.479	0.0809857	0.042	0.116838	0.486	0.64
ENSG00000070950	0.546	0.0809657	0.092	0.116809	0.743	0.799
ENSG00000169515	0.539	0.0809354	0.078	0.116765	0.392	0.369
ENSG00000101445	0.506	0.0809198	0.012	0.116743	0.23	0.257
ENSG00000164402	0.49	0.0808986	0.02	0.116712	0.5	0.65
ENSG00000171103	0.482	0.0808871	0.036	0.116695	0.568	0.664
ENSG00000171574	0.523	0.0808326	0.046	0.116617	0.149	0.112
ENSG00000023902	0.529	0.0808257	0.058	0.116607	0.73	0.776
ENSG00000275379	0.638	0.0808112	0.276	0.116586	0.473	0.22
ENSG00000141699	0.536	0.0808107	0.072	0.116585	0.595	0.631
ENSG00000005238	0.475	0.0808023	0.05	0.116573	0.122	0.187
ENSG00000107789	0.505	0.0807644	0.01	0.116518	0.527	0.621
ENSG00000102901	0.595	0.0807201	0.19	0.116455	0.554	0.435
ENSG00000157150	0.442	0.0806972	0.116	0.116421	0.405	0.631
ENSG00000176788	0.534	0.0806967	0.068	0.116421	0.797	0.86
ENSG00000168005	0.527	0.080688	0.054	0.116408	0.419	0.435
ENSG00000101849	0.543	0.0806464	0.086	0.116348	0.676	0.729
ENSG00000187147	0.533	0.0805999	0.066	0.116281	0.608	0.71
ENSG00000106554	0.596	0.0805691	0.192	0.116237	0.986	0.991
ENSG00000162522	0.553	0.0805601	0.106	0.116224	0.608	0.556
ENSG00000119042	0.56	0.0805464	0.12	0.116204	0.527	0.481
ENSG00000101161	0.559	0.0805066	0.118	0.116146	0.959	0.972
ENSG00000163961	0.584	0.0804847	0.168	0.116115	0.932	0.953
ENSG00000163608	0.53	0.0804203	0.06	0.116022	0.595	0.664
ENSG00000146414	0.534	0.0804143	0.068	0.116013	0.743	0.808
ENSG00000197971	0.49	0.0804134	0.02	0.116012	0.392	0.463
ENSG00000107551	0.464	0.080412	0.072	0.11601	0.541	0.715
ENSG00000186767	0.614	0.0804102	0.228	0.116007	0.581	0.416
ENSG00000109654	0.58	0.080335	0.16	0.115899	0.865	0.869
ENSG00000113645	0.531	0.0803088	0.062	0.115861	0.446	0.463
ENSG00000186603	0.512	0.080301	0.024	0.11585	0.554	0.593
ENSG00000205208	0.546	0.0802765	0.092	0.115814	0.689	0.701
ENSG00000146007	0.535	0.0802668	0.07	0.1158	0.824	0.911
ENSG00000183161	0.526	0.080264	0.052	0.115796	0.568	0.631
ENSG00000142655	0.532	0.0802474	0.064	0.115773	0.473	0.467
ENSG00000143393	0.583	0.0802252	0.166	0.115741	0.689	0.603
ENSG00000159259	0.601	0.0802122	0.202	0.115722	0.784	0.734
ENSG00000005810	0.514	0.0801862	0.028	0.115684	0.757	0.832
ENSG00000166484	0.587	0.0801401	0.174	0.115618	0.405	0.234
ENSG00000163412	0.526	0.0801198	0.052	0.115588	0.486	0.542
ENSG00000119402	0.538	0.0801187	0.076	0.115587	0.757	0.86
ENSG00000154127	0.582	0.0801097	0.164	0.115574	0.378	0.243
ENSG00000128191	0.561	0.0801029	0.122	0.115564	0.77	0.813
ENSG00000101384	0.498	0.0800948	0.004	0.115552	0.419	0.481
ENSG00000143333	0.434	0.0800528	0.132	0.115492	0.514	0.757
ENSG00000110514	0.508	0.0800527	0.016	0.115492	0.446	0.472
ENSG00000184436	0.559	0.0800086	0.118	0.115428	0.405	0.346
ENSG00000101577	0.47	0.0799878	0.06	0.115398	0.338	0.458
ENSG00000071189	0.486	0.0799754	0.028	0.11538	0.635	0.799
ENSG00000130517	0.537	0.0798961	0.074	0.115266	0.473	0.472
ENSG00000095587	0.482	0.0798936	0.036	0.115262	0.365	0.453
ENSG00000151694	0.506	0.0798864	0.012	0.115252	0.473	0.542
ENSG00000100580	0.497	0.0798786	0.006	0.115241	0.541	0.696
ENSG00000136381	0.619	0.0798276	0.238	0.115167	0.865	0.804
ENSG00000203326	0.558	0.0798094	0.116	0.115141	0.595	0.603
ENSG00000138685	0.626	0.0798035	0.252	0.115132	0.784	0.654
ENSG00000236438	0.668	0.0797876	0.336	0.115109	0.865	0.766
ENSG00000204514	0.568	0.0796966	0.136	0.114978	0.703	0.743
ENSG00000136710	0.562	0.0796897	0.124	0.114968	0.581	0.551
ENSG00000135720	0.553	0.0796702	0.106	0.11494	0.838	0.911
ENSG00000160867	0.539	0.0796667	0.078	0.114935	0.446	0.453
ENSG00000140526	0.542	0.079649	0.084	0.114909	0.595	0.589
ENSG00000136108	0.58	0.0796399	0.16	0.114896	0.946	0.893
ENSG00000198746	0.535	0.079576	0.07	0.114804	0.378	0.35
ENSG00000163104	0.557	0.0795713	0.114	0.114797	0.892	0.902
ENSG00000236287	0.58	0.0795421	0.16	0.114755	0.662	0.659
ENSG00000108671	0.565	0.0794872	0.13	0.114676	1	1
ENSG00000143156	0.454	0.079474	0.092	0.114657	0.392	0.626
ENSG00000144278	0.521	0.0794701	0.042	0.114651	0.297	0.304
ENSG00000168818	0.557	0.0794613	0.114	0.114638	0.622	0.668
ENSG00000163320	0.529	0.0794277	0.058	0.11459	0.73	0.846
ENSG00000125827	0.463	0.0794201	0.074	0.114579	0.338	0.467
ENSG00000134852	0.541	0.0794161	0.082	0.114573	0.595	0.607
ENSG00000165476	0.59	0.0793931	0.18	0.11454	0.865	0.855
ENSG00000101901	0.541	0.0793627	0.082	0.114496	0.689	0.706
ENSG00000111276	0.477	0.0793152	0.046	0.114428	0.432	0.579
ENSG00000145191	0.493	0.0792363	0.014	0.114314	0.419	0.505
ENSG00000131626	0.564	0.079219	0.128	0.114289	0.743	0.748
ENSG00000082213	0.56	0.0792076	0.12	0.114272	0.811	0.86
ENSG00000151461	0.526	0.0791414	0.052	0.114177	0.797	0.86
ENSG00000198039	0.542	0.0791092	0.084	0.11413	0.676	0.734
ENSG00000049860	0.568	0.0791077	0.136	0.114128	0.878	0.836
ENSG00000101236	0.459	0.0790604	0.082	0.11406	0.446	0.636
ENSG00000109065	0.489	0.0790502	0.022	0.114045	0.351	0.453
ENSG00000022267	0.54	0.0790461	0.08	0.114039	0.486	0.472
ENSG00000040633	0.592	0.0790198	0.184	0.114001	0.662	0.612
ENSG00000138381	0.591	0.078985	0.182	0.113951	0.878	0.879
ENSG00000182973	0.54	0.0789743	0.08	0.113936	0.73	0.808
ENSG00000103479	0.539	0.0789673	0.078	0.113926	0.5	0.491
ENSG00000178163	0.536	0.0789558	0.072	0.113909	0.568	0.603
ENSG00000147133	0.533	0.0789265	0.066	0.113867	0.568	0.617
ENSG00000197779	0.563	0.0789124	0.126	0.113847	0.378	0.322
ENSG00000160991	0.477	0.0788912	0.046	0.113816	0.311	0.435
ENSG00000068120	0.535	0.0788778	0.07	0.113797	0.635	0.673
ENSG00000166704	0.552	0.0788263	0.104	0.113722	0.554	0.505
ENSG00000171680	0.578	0.078786	0.156	0.113664	0.392	0.29
ENSG00000184281	0.546	0.078736	0.092	0.113592	0.608	0.575
ENSG00000172765	0.541	0.0787358	0.082	0.113592	0.5	0.491
ENSG00000198841	0.559	0.0786621	0.118	0.113485	0.405	0.336
ENSG00000259494	0.61	0.0786321	0.22	0.113442	0.77	0.766
ENSG00000077097	0.569	0.0786306	0.138	0.11344	0.973	0.953
ENSG00000136160	0.459	0.078611	0.082	0.113412	0.203	0.322
ENSG00000082146	0.566	0.0785757	0.132	0.113361	0.649	0.692
ENSG00000108788	0.569	0.0785681	0.138	0.11335	0.784	0.799
ENSG00000165802	0.632	0.0785489	0.264	0.113322	0.527	0.299
ENSG00000108107	0.588	0.0785489	0.176	0.113322	1	1
ENSG00000158711	0.517	0.0784936	0.034	0.113242	0.554	0.645
ENSG00000177542	0.626	0.0784873	0.252	0.113233	0.473	0.285
ENSG00000155189	0.549	0.0784711	0.098	0.11321	0.811	0.911
ENSG00000165025	0.565	0.0784316	0.13	0.113153	0.311	0.206
ENSG00000162337	0.529	0.078416	0.058	0.11313	0.351	0.341
ENSG00000183808	0.574	0.0784104	0.148	0.113122	0.514	0.439
ENSG00000242259	0.533	0.0783812	0.066	0.11308	0.797	0.846
ENSG00000129250	0.563	0.0783733	0.126	0.113069	0.581	0.561
ENSG00000117682	0.499	0.0783351	0.002	0.113014	0.649	0.762
ENSG00000213468	0.524	0.0783315	0.048	0.113008	0.635	0.692
ENSG00000175115	0.547	0.0782364	0.094	0.112871	0.365	0.318
ENSG00000127314	0.569	0.0782254	0.138	0.112855	0.851	0.93
ENSG00000264112	0.56	0.0782062	0.12	0.112828	0.446	0.411
ENSG00000242612	0.527	0.0781851	0.054	0.112797	0.243	0.224
ENSG00000213639	0.618	0.0781631	0.236	0.112765	1	0.977
ENSG00000180901	0.475	0.0781581	0.05	0.112758	0.419	0.533
ENSG00000134709	0.523	0.078152	0.046	0.11275	0.676	0.794
ENSG00000169169	0.586	0.0781455	0.172	0.11274	0.527	0.397
ENSG00000170348	0.566	0.0780405	0.132	0.112589	1	0.995
ENSG00000224470	0.586	0.0780081	0.172	0.112542	0.473	0.36
ENSG00000188554	0.576	0.0779662	0.152	0.112482	0.716	0.65
ENSG00000149311	0.502	0.0779468	0.004	0.112453	0.716	0.78
ENSG00000211445	0.55	0.0779193	0.1	0.112414	0.432	0.36
ENSG00000184164	0.588	0.0778973	0.176	0.112382	0.892	0.921
ENSG00000111679	0.529	0.0778771	0.058	0.112353	0.297	0.262
ENSG00000133083	0.531	0.0778653	0.062	0.112336	0.635	0.673
ENSG00000139835	0.543	0.0778425	0.086	0.112303	0.649	0.762
ENSG00000141219	0.567	0.0778049	0.134	0.112249	0.797	0.846
ENSG00000132330	0.574	0.0777919	0.148	0.11223	0.649	0.617
ENSG00000196557	0.625	0.0777864	0.25	0.112222	0.486	0.257
ENSG00000197535	0.528	0.0777434	0.056	0.11216	0.743	0.799
ENSG00000168301	0.442	0.0777371	0.116	0.112151	0.324	0.537
ENSG00000144366	0.574	0.0777232	0.148	0.112131	0.905	0.944
ENSG00000099849	0.544	0.0776925	0.088	0.112087	0.473	0.491
ENSG00000112079	0.516	0.0776814	0.032	0.112071	0.5	0.561
ENSG00000074800	0.577	0.0776392	0.154	0.11201	1	1
ENSG00000006715	0.468	0.0776169	0.064	0.111977	0.716	0.916
ENSG00000130477	0.575	0.0775717	0.15	0.111912	0.554	0.481
ENSG00000111802	0.574	0.077491	0.148	0.111796	0.797	0.832
ENSG00000163162	0.547	0.0774866	0.094	0.11179	0.676	0.659
ENSG00000007168	0.604	0.0774686	0.208	0.111764	0.878	0.846
ENSG00000106086	0.528	0.0774674	0.056	0.111762	0.554	0.579
ENSG00000129657	0.534	0.0774572	0.068	0.111747	0.541	0.579
ENSG00000141971	0.601	0.0774514	0.202	0.111739	0.541	0.444
ENSG00000103356	0.524	0.0773444	0.048	0.111584	0.568	0.654
ENSG00000151276	0.531	0.0773138	0.062	0.11154	0.757	0.771
ENSG00000080709	0.505	0.0773072	0.01	0.111531	0.365	0.402
ENSG00000124275	0.536	0.0773018	0.072	0.111523	0.608	0.617
ENSG00000014164	0.622	0.0772168	0.244	0.1114	0.432	0.215
ENSG00000160117	0.575	0.0772151	0.15	0.111398	0.338	0.21
ENSG00000141543	0.571	0.0772025	0.142	0.11138	1	1
ENSG00000083168	0.514	0.0771752	0.028	0.11134	0.527	0.612
ENSG00000156853	0.493	0.0771506	0.014	0.111305	0.405	0.491
ENSG00000062598	0.488	0.0771472	0.024	0.1113	0.419	0.542
ENSG00000204392	0.556	0.077138	0.112	0.111287	0.946	0.977
ENSG00000109519	0.532	0.0771371	0.064	0.111285	0.919	0.981
ENSG00000153107	0.546	0.0770891	0.092	0.111216	0.851	0.888
ENSG00000186283	0.536	0.0770702	0.072	0.111189	0.662	0.71
ENSG00000120733	0.554	0.077036	0.108	0.11114	0.703	0.664
ENSG00000177352	0.525	0.0770108	0.05	0.111103	0.541	0.626
ENSG00000103489	0.5	0.0769719	0	0.111047	0.243	0.266
ENSG00000196338	0.541	0.0769409	0.082	0.111002	0.284	0.22
ENSG00000147853	0.501	0.0769369	0.002	0.110996	0.743	0.879
ENSG00000125503	0.583	0.0769367	0.166	0.110996	0.405	0.294
ENSG00000144677	0.522	0.0769325	0.044	0.11099	0.473	0.495
ENSG00000123472	0.528	0.0768828	0.056	0.110918	0.568	0.664
ENSG00000183647	0.477	0.0768774	0.046	0.110911	0.257	0.35
ENSG00000111481	0.554	0.0768205	0.108	0.110829	0.946	0.986
ENSG00000140153	0.502	0.0768007	0.004	0.1108	0.527	0.579
ENSG00000070614	0.569	0.0767584	0.138	0.110739	0.527	0.463
ENSG00000007376	0.588	0.0767232	0.176	0.110688	0.554	0.458
ENSG00000101935	0.543	0.0766889	0.086	0.110639	0.703	0.715
ENSG00000129925	0.509	0.0766753	0.018	0.110619	0.392	0.439
ENSG00000163781	0.557	0.0766516	0.114	0.110585	0.73	0.804
ENSG00000116489	0.571	0.0766452	0.142	0.110576	1	1
ENSG00000115282	0.496	0.0766321	0.008	0.110557	0.338	0.397
ENSG00000163257	0.545	0.0766115	0.09	0.110527	0.905	0.921
ENSG00000081721	0.489	0.0765955	0.022	0.110504	0.568	0.743
ENSG00000151612	0.556	0.076569	0.112	0.110466	0.662	0.617
ENSG00000196323	0.561	0.0765652	0.122	0.11046	0.892	0.883
ENSG00000111670	0.541	0.0765155	0.082	0.110389	0.689	0.664
ENSG00000100823	0.563	0.0764945	0.126	0.110358	1	1
ENSG00000241973	0.55	0.076479	0.1	0.110336	0.527	0.472
ENSG00000167695	0.517	0.0764351	0.034	0.110273	0.473	0.523
ENSG00000124104	0.513	0.0764322	0.026	0.110268	0.135	0.121
ENSG00000120889	0.532	0.0764196	0.064	0.11025	0.446	0.411
ENSG00000131437	0.496	0.0764025	0.008	0.110226	0.554	0.692
ENSG00000066933	0.506	0.0763894	0.012	0.110207	0.554	0.57
ENSG00000188690	0.492	0.0763846	0.016	0.1102	0.635	0.738
ENSG00000136828	0.508	0.0763607	0.016	0.110165	0.324	0.364
ENSG00000132376	0.46	0.0763559	0.08	0.110158	0.432	0.65
ENSG00000120253	0.604	0.0763558	0.208	0.110158	1	0.977
ENSG00000275713	0.492	0.0763378	0.016	0.110132	0.568	0.72
ENSG00000130764	0.556	0.0763363	0.112	0.11013	0.878	0.855
ENSG00000148334	0.546	0.076334	0.092	0.110127	0.5	0.477
ENSG00000169683	0.547	0.0763078	0.094	0.110089	0.527	0.491
ENSG00000126756	0.55	0.0762681	0.1	0.110032	0.905	0.963
ENSG00000168872	0.546	0.0762635	0.092	0.110025	0.797	0.813
ENSG00000171793	0.533	0.0762092	0.066	0.109947	0.905	0.963
ENSG00000165733	0.595	0.0761963	0.19	0.109928	1	0.981
ENSG00000114062	0.561	0.0761828	0.122	0.109909	0.878	0.935
ENSG00000136937	0.576	0.0761651	0.152	0.109883	1	0.93
ENSG00000253636	0.568	0.076157	0.136	0.109871	0.568	0.491
ENSG00000117174	0.501	0.0760981	0.002	0.109786	0.473	0.528
ENSG00000114859	0.453	0.0760899	0.094	0.109775	0.243	0.402
ENSG00000214425	0.62	0.0760871	0.24	0.10977	0.77	0.692
ENSG00000152443	0.521	0.0760549	0.042	0.109724	0.365	0.374
ENSG00000117697	0.55	0.0760509	0.1	0.109718	0.865	0.949
ENSG00000141458	0.525	0.0760498	0.05	0.109717	0.541	0.593
ENSG00000128965	0.507	0.0759969	0.014	0.10964	0.257	0.271
ENSG00000122390	0.523	0.0759592	0.046	0.109586	0.554	0.612
ENSG00000178026	0.532	0.075953	0.064	0.109577	0.135	0.079
ENSG00000171940	0.571	0.0759484	0.142	0.10957	0.811	0.813
ENSG00000132003	0.535	0.0759478	0.07	0.109569	0.243	0.196
ENSG00000030110	0.629	0.0759378	0.258	0.109555	0.716	0.593
ENSG00000170471	0.504	0.0759125	0.008	0.109519	0.527	0.626
ENSG00000133056	0.547	0.0758964	0.094	0.109495	0.486	0.453
ENSG00000131016	0.572	0.0758835	0.144	0.109477	0.959	0.963
ENSG00000093009	0.542	0.0758834	0.084	0.109477	0.676	0.776
ENSG00000139517	0.546	0.0758773	0.092	0.109468	0.338	0.266
ENSG00000089335	0.507	0.0758377	0.014	0.109411	0.77	0.864
ENSG00000205659	0.511	0.0757383	0.022	0.109267	0.473	0.509
ENSG00000090674	0.62	0.075733	0.24	0.10926	0.419	0.196
ENSG00000130348	0.512	0.0757068	0.024	0.109222	0.716	0.818
ENSG00000175073	0.555	0.0757048	0.11	0.109219	0.514	0.495
ENSG00000148943	0.546	0.0757045	0.092	0.109218	0.838	0.893
ENSG00000175931	0.524	0.0756828	0.048	0.109187	0.703	0.748
ENSG00000103222	0.533	0.0756809	0.066	0.109185	0.419	0.388
ENSG00000013275	0.553	0.0756311	0.106	0.109113	1	0.995
ENSG00000109920	0.546	0.075616	0.092	0.109091	0.851	0.855
ENSG00000156968	0.515	0.0755962	0.03	0.109062	0.351	0.374
ENSG00000162298	0.557	0.0755697	0.114	0.109024	0.419	0.36
ENSG00000128512	0.5	0.0755626	0	0.109014	0.595	0.678
ENSG00000151292	0.502	0.0755596	0.004	0.109009	0.703	0.874
ENSG00000158825	0.523	0.0755487	0.046	0.108994	0.419	0.444
ENSG00000015479	0.664	0.0755031	0.328	0.108928	1	0.977
ENSG00000117597	0.534	0.0755027	0.068	0.108927	0.595	0.668
ENSG00000166444	0.563	0.0754698	0.126	0.10888	0.486	0.421
ENSG00000047315	0.57	0.0754109	0.14	0.108795	0.986	0.995
ENSG00000150457	0.484	0.0753597	0.032	0.108721	0.351	0.439
ENSG00000284024	0.507	0.0753481	0.014	0.108704	0.446	0.514
ENSG00000137404	0.516	0.0753268	0.032	0.108674	0.405	0.435
ENSG00000106477	0.531	0.0752514	0.062	0.108565	0.514	0.519
ENSG00000134186	0.556	0.0752342	0.112	0.10854	0.932	0.949
ENSG00000185033	0.472	0.0752289	0.056	0.108532	0.338	0.472
ENSG00000106683	0.537	0.0752229	0.074	0.108524	0.459	0.472
ENSG00000176444	0.554	0.0752099	0.108	0.108505	0.486	0.402
ENSG00000153574	0.536	0.0751832	0.072	0.108466	0.473	0.463
ENSG00000139629	0.518	0.0751808	0.036	0.108463	0.351	0.36
ENSG00000130741	0.583	0.0751619	0.166	0.108436	1	1
ENSG00000152942	0.56	0.0751568	0.12	0.108428	0.635	0.64
ENSG00000196776	0.548	0.075152	0.096	0.108421	0.635	0.673
ENSG00000062650	0.564	0.075147	0.128	0.108414	0.905	0.846
ENSG00000005206	0.585	0.0751168	0.17	0.108371	0.378	0.266
ENSG00000169679	0.53	0.0751103	0.06	0.108361	0.878	0.981
ENSG00000179832	0.504	0.0750922	0.008	0.108335	0.392	0.463
ENSG00000106976	0.566	0.0750898	0.132	0.108332	0.473	0.402
ENSG00000137460	0.557	0.0750817	0.114	0.10832	0.351	0.29
ENSG00000132478	0.556	0.0750718	0.112	0.108306	0.568	0.514
ENSG00000163159	0.536	0.0750087	0.072	0.108215	0.811	0.855
ENSG00000100116	0.466	0.074988	0.068	0.108185	0.568	0.766
ENSG00000129244	0.575	0.0749479	0.15	0.108127	0.446	0.355
ENSG00000151502	0.484	0.0749269	0.032	0.108097	0.351	0.43
ENSG00000183172	0.543	0.0748795	0.086	0.108028	0.608	0.626
ENSG00000197622	0.518	0.0748691	0.036	0.108013	0.689	0.762
ENSG00000103978	0.546	0.0748682	0.092	0.108012	0.824	0.813
ENSG00000085415	0.58	0.0748419	0.16	0.107974	0.919	0.93
ENSG00000225783	0.541	0.0748399	0.082	0.107971	0.459	0.435
ENSG00000119927	0.507	0.074829	0.014	0.107955	0.689	0.804
ENSG00000033170	0.412	0.0747942	0.176	0.107905	0.27	0.491
ENSG00000107679	0.516	0.0747618	0.032	0.107859	0.703	0.799
ENSG00000105983	0.544	0.074743	0.088	0.107831	0.595	0.607
ENSG00000145868	0.474	0.074735	0.052	0.10782	0.5	0.696
ENSG00000198794	0.557	0.0747296	0.114	0.107812	0.568	0.575
ENSG00000197976	0.504	0.0747237	0.008	0.107803	0.27	0.29
ENSG00000110660	0.542	0.074675	0.084	0.107733	0.851	0.911
ENSG00000100983	0.507	0.0746593	0.014	0.107711	0.554	0.682
ENSG00000104381	0.491	0.0746128	0.018	0.107643	0.608	0.804
ENSG00000068028	0.55	0.0745945	0.1	0.107617	0.27	0.182
ENSG00000143674	0.495	0.0745428	0.01	0.107542	0.392	0.491
ENSG00000142675	0.552	0.0745064	0.104	0.10749	0.297	0.22
ENSG00000164077	0.537	0.074495	0.074	0.107474	0.297	0.252
ENSG00000033030	0.519	0.0744677	0.038	0.107434	0.622	0.664
ENSG00000160072	0.551	0.0744632	0.102	0.107428	0.541	0.528
ENSG00000213988	0.573	0.0744566	0.146	0.107418	0.932	0.93
ENSG00000234745	0.674	0.0744409	0.348	0.107395	0.946	0.827
ENSG00000141503	0.633	0.0744142	0.266	0.107357	0.419	0.173
ENSG00000160818	0.514	0.0744122	0.028	0.107354	0.878	0.981
ENSG00000230590	0.564	0.0744041	0.128	0.107342	0.784	0.799
ENSG00000196792	0.578	0.0744016	0.156	0.107339	0.797	0.752
ENSG00000198885	0.504	0.0743618	0.008	0.107281	0.338	0.379
ENSG00000006634	0.612	0.0743294	0.224	0.107235	0.946	0.93
ENSG00000280058	0.617	0.0743001	0.234	0.107192	0.77	0.654
ENSG00000126107	0.53	0.074284	0.06	0.107169	0.514	0.519
ENSG00000128595	0.57	0.0742593	0.14	0.107134	1	1
ENSG00000196505	0.529	0.0742589	0.058	0.107133	0.541	0.589
ENSG00000139131	0.52	0.0742553	0.04	0.107128	0.743	0.869
ENSG00000127334	0.546	0.0742475	0.092	0.107116	0.689	0.72
ENSG00000101193	0.539	0.074243	0.078	0.10711	0.865	0.897
ENSG00000082516	0.527	0.0742337	0.054	0.107097	0.676	0.706
ENSG00000223773	0.548	0.0742177	0.096	0.107074	0.473	0.444
ENSG00000164236	0.529	0.074217	0.058	0.107072	0.243	0.21
ENSG00000164329	0.548	0.0741934	0.096	0.107038	0.716	0.673
ENSG00000114120	0.562	0.0741646	0.124	0.106997	0.878	0.944
ENSG00000223501	0.508	0.0741366	0.016	0.106956	0.527	0.64
ENSG00000116212	0.46	0.0740544	0.08	0.106838	0.473	0.678
ENSG00000110148	0.502	0.0740434	0.004	0.106822	0.243	0.262
ENSG00000182841	0.626	0.0740376	0.252	0.106814	0.838	0.748
ENSG00000163006	0.521	0.0740357	0.042	0.106811	0.689	0.827
ENSG00000134324	0.506	0.0739982	0.012	0.106757	0.432	0.505
ENSG00000140455	0.516	0.0739836	0.032	0.106736	0.541	0.664
ENSG00000135966	0.494	0.0739657	0.012	0.10671	0.392	0.486
ENSG00000100796	0.507	0.0739259	0.014	0.106653	0.77	0.832
ENSG00000136451	0.577	0.0739089	0.154	0.106628	0.77	0.752
ENSG00000121749	0.495	0.07381	0.01	0.106485	0.676	0.785
ENSG00000148700	0.596	0.0737901	0.192	0.106457	0.959	0.949
ENSG00000104613	0.473	0.0737505	0.054	0.106399	0.568	0.748
ENSG00000151806	0.569	0.0737362	0.138	0.106379	0.811	0.822
ENSG00000150433	0.548	0.0737093	0.096	0.10634	0.595	0.645
ENSG00000075413	0.542	0.0737084	0.084	0.106339	0.716	0.734
ENSG00000136717	0.532	0.0736971	0.064	0.106322	0.324	0.304
ENSG00000166123	0.503	0.0736901	0.006	0.106312	0.554	0.631
ENSG00000142528	0.506	0.0736754	0.012	0.106291	0.257	0.294
ENSG00000111897	0.517	0.0736427	0.034	0.106244	0.73	0.836
ENSG00000139112	0.565	0.0736386	0.13	0.106238	0.595	0.579
ENSG00000269028	0.708	0.0735816	0.416	0.106156	1	1
ENSG00000140743	0.503	0.0735421	0.006	0.106099	0.351	0.379
ENSG00000241186	0.595	0.0735188	0.19	0.106065	1	1
ENSG00000115145	0.541	0.0735046	0.082	0.106045	0.554	0.579
ENSG00000120137	0.598	0.073495	0.196	0.106031	0.838	0.794
ENSG00000146872	0.558	0.0734842	0.116	0.106015	0.649	0.64
ENSG00000170571	0.531	0.0734738	0.062	0.106	0.716	0.813
ENSG00000125731	0.553	0.0734726	0.106	0.105999	0.324	0.243
ENSG00000187837	0.497	0.0734117	0.006	0.105911	0.365	0.449
ENSG00000164347	0.534	0.0733868	0.068	0.105875	0.703	0.785
ENSG00000079950	0.495	0.0733103	0.01	0.105764	0.554	0.696
ENSG00000112902	0.543	0.0732498	0.086	0.105677	0.473	0.449
ENSG00000158019	0.566	0.0732403	0.132	0.105663	0.554	0.505
ENSG00000185432	0.496	0.0731756	0.008	0.10557	0.554	0.636
ENSG00000185917	0.51	0.0731706	0.02	0.105563	0.689	0.78
ENSG00000148400	0.567	0.0731094	0.134	0.105475	0.405	0.313
ENSG00000219481	0.55	0.0731035	0.1	0.105466	0.608	0.607
ENSG00000034693	0.471	0.0730996	0.058	0.10546	0.446	0.607
ENSG00000077254	0.584	0.0730804	0.168	0.105433	0.892	0.949
ENSG00000138448	0.54	0.073075	0.08	0.105425	0.554	0.579
ENSG00000168765	0.517	0.0730737	0.034	0.105423	0.459	0.509
ENSG00000057294	0.567	0.0730521	0.134	0.105392	0.541	0.444
ENSG00000185920	0.58	0.0730215	0.16	0.105348	0.622	0.542
ENSG00000198482	0.555	0.0729592	0.11	0.105258	0.568	0.533
ENSG00000269343	0.595	0.072915	0.19	0.105194	0.676	0.579
ENSG00000132182	0.526	0.0729101	0.052	0.105187	0.608	0.659
ENSG00000183077	0.519	0.0729068	0.038	0.105182	0.622	0.734
ENSG00000114126	0.549	0.072869	0.098	0.105128	0.946	0.986
ENSG00000125485	0.548	0.0727837	0.096	0.105005	0.568	0.575
ENSG00000140474	0.585	0.0727837	0.17	0.105005	0.432	0.299
ENSG00000157020	0.565	0.072775	0.13	0.104992	1	0.995
ENSG00000116199	0.515	0.0727588	0.03	0.104969	0.527	0.612
ENSG00000162407	0.534	0.0727566	0.068	0.104966	0.595	0.603
ENSG00000152102	0.549	0.0727527	0.098	0.10496	0.703	0.682
ENSG00000123374	0.55	0.0727133	0.1	0.104903	0.595	0.603
ENSG00000108984	0.522	0.0726913	0.044	0.104871	0.743	0.818
ENSG00000152779	0.514	0.0725965	0.028	0.104735	0.432	0.463
ENSG00000196214	0.494	0.0725663	0.012	0.104691	0.676	0.855
ENSG00000109501	0.52	0.0725621	0.04	0.104685	0.365	0.355
ENSG00000154743	0.556	0.0725566	0.112	0.104677	0.622	0.659
ENSG00000127980	0.596	0.0725374	0.192	0.104649	0.662	0.579
ENSG00000174606	0.51	0.0725083	0.02	0.104607	0.649	0.738
ENSG00000153207	0.556	0.0724811	0.112	0.104568	0.811	0.841
ENSG00000169718	0.459	0.072446	0.082	0.104517	0.392	0.556
ENSG00000138660	0.518	0.0723983	0.036	0.104449	0.649	0.715
ENSG00000110171	0.535	0.0723862	0.07	0.104431	0.176	0.112
ENSG00000173175	0.482	0.0723823	0.036	0.104426	0.297	0.374
ENSG00000139651	0.475	0.0723317	0.05	0.104353	0.176	0.257
ENSG00000101972	0.554	0.0723072	0.108	0.104317	0.973	0.995
ENSG00000165752	0.564	0.0722917	0.128	0.104295	0.365	0.276
ENSG00000116990	0.499	0.072272	0.002	0.104267	0.216	0.252
ENSG00000178397	0.522	0.0722629	0.044	0.104253	0.351	0.355
ENSG00000136636	0.492	0.0722456	0.016	0.104228	0.676	0.762
ENSG00000136463	0.475	0.0721996	0.05	0.104162	0.405	0.579
ENSG00000009830	0.452	0.072189	0.096	0.104147	0.216	0.364
ENSG00000173930	0.519	0.0721409	0.038	0.104077	0.486	0.509
ENSG00000174652	0.554	0.0720577	0.108	0.103957	0.365	0.294
ENSG00000078061	0.56	0.0720428	0.12	0.103936	0.486	0.425
ENSG00000215256	0.462	0.0720391	0.076	0.10393	0.365	0.528
ENSG00000105404	0.586	0.0720384	0.172	0.103929	0.892	0.93
ENSG00000108774	0.771	0.0720201	0.542	0.103903	0.919	0.65
ENSG00000196233	0.548	0.0719945	0.096	0.103866	0.716	0.762
ENSG00000099953	0.48	0.0719772	0.04	0.103841	0.243	0.313
ENSG00000159069	0.568	0.0719608	0.136	0.103817	0.689	0.617
ENSG00000153094	0.501	0.0719462	0.002	0.103796	0.5	0.603
ENSG00000186777	0.589	0.0719409	0.178	0.103789	0.784	0.752
ENSG00000182197	0.482	0.0719109	0.036	0.103746	0.392	0.519
ENSG00000173457	0.566	0.0718726	0.132	0.10369	0.811	0.869
ENSG00000197119	0.576	0.0718636	0.152	0.103677	0.568	0.444
ENSG00000178409	0.541	0.0718617	0.082	0.103675	0.649	0.654
ENSG00000100479	0.544	0.071853	0.088	0.103662	0.595	0.621
ENSG00000111271	0.541	0.0718171	0.082	0.10361	0.446	0.416
ENSG00000196312	0.494	0.0717925	0.012	0.103575	0.473	0.519
ENSG00000166263	0.558	0.0717881	0.116	0.103568	0.73	0.701
ENSG00000171161	0.583	0.0717358	0.166	0.103493	0.486	0.388
ENSG00000275835	0.542	0.0717259	0.084	0.103479	0.635	0.673
ENSG00000114904	0.537	0.0717022	0.074	0.103444	0.527	0.556
ENSG00000130749	0.566	0.0717012	0.132	0.103443	0.662	0.621
ENSG00000039650	0.523	0.0716841	0.046	0.103418	0.432	0.463
ENSG00000065911	0.543	0.0716771	0.086	0.103408	0.973	1
ENSG00000038219	0.567	0.0716295	0.134	0.10334	0.865	0.827
ENSG00000125247	0.546	0.0716231	0.092	0.10333	0.595	0.57
ENSG00000099381	0.543	0.0715959	0.086	0.103291	0.392	0.36
ENSG00000103145	0.638	0.071592	0.276	0.103285	0.635	0.481
ENSG00000105866	0.534	0.0715908	0.068	0.103284	0.568	0.579
ENSG00000160218	0.565	0.0715607	0.13	0.10324	0.514	0.444
ENSG00000133612	0.563	0.0715586	0.126	0.103237	0.527	0.5
ENSG00000083097	0.501	0.0715579	0.002	0.103236	0.486	0.607
ENSG00000160190	0.548	0.0715345	0.096	0.103202	0.446	0.407
ENSG00000122741	0.529	0.0715213	0.058	0.103183	0.486	0.495
ENSG00000196247	0.604	0.0715007	0.208	0.103154	0.865	0.846
ENSG00000060138	0.567	0.0714964	0.134	0.103147	0.905	0.893
ENSG00000182378	0.568	0.0714632	0.136	0.1031	0.811	0.855
ENSG00000187498	0.57	0.071442	0.14	0.103069	0.743	0.71
ENSG00000146530	0.59	0.0714348	0.18	0.103059	0.608	0.514
ENSG00000100266	0.538	0.0714347	0.076	0.103059	0.811	0.907
ENSG00000150093	0.581	0.0714099	0.162	0.103023	1	0.995
ENSG00000136715	0.478	0.0714063	0.044	0.103017	0.527	0.682
ENSG00000176720	0.529	0.0713944	0.058	0.103	0.419	0.449
ENSG00000198483	0.454	0.0713781	0.092	0.102977	0.351	0.542
ENSG00000105255	0.516	0.0713215	0.032	0.102895	0.419	0.439
ENSG00000144791	0.524	0.0712989	0.048	0.102863	0.446	0.477
ENSG00000160305	0.541	0.0712658	0.082	0.102815	0.5	0.477
ENSG00000113384	0.564	0.0712532	0.128	0.102797	0.784	0.738
ENSG00000135365	0.52	0.0712398	0.04	0.102777	0.351	0.355
ENSG00000139637	0.531	0.0712091	0.062	0.102733	0.743	0.822
ENSG00000198042	0.566	0.0711952	0.132	0.102713	0.905	0.916
ENSG00000173548	0.542	0.0711864	0.084	0.1027	0.324	0.257
ENSG00000144711	0.58	0.0711251	0.16	0.102612	0.486	0.346
ENSG00000130827	0.529	0.0710688	0.058	0.102531	0.311	0.299
ENSG00000158669	0.568	0.07101	0.136	0.102446	0.689	0.692
ENSG00000227372	0.471	0.0710017	0.058	0.102434	0.297	0.407
ENSG00000130821	0.508	0.0709898	0.016	0.102417	0.514	0.607
ENSG00000118655	0.557	0.0709842	0.114	0.102409	0.486	0.435
ENSG00000166233	0.564	0.0709804	0.128	0.102403	0.77	0.757
ENSG00000108669	0.515	0.0709763	0.03	0.102397	0.446	0.491
ENSG00000136628	0.539	0.070955	0.078	0.102366	1	1
ENSG00000125741	0.467	0.0709365	0.066	0.10234	0.459	0.607
ENSG00000173272	0.573	0.0708404	0.146	0.102201	0.784	0.846
ENSG00000164292	0.525	0.0708355	0.05	0.102194	0.541	0.533
ENSG00000119912	0.548	0.0708114	0.096	0.102159	0.892	0.911
ENSG00000103254	0.5	0.0708016	0	0.102145	0.392	0.472
ENSG00000158109	0.551	0.0707757	0.102	0.102108	0.419	0.374
ENSG00000183579	0.519	0.0707684	0.038	0.102097	0.378	0.383
ENSG00000119408	0.508	0.0707127	0.016	0.102017	0.459	0.528
ENSG00000204439	0.544	0.070703	0.088	0.102003	0.351	0.299
ENSG00000166340	0.566	0.0707022	0.132	0.102002	0.608	0.575
ENSG00000112078	0.548	0.070672	0.096	0.101958	0.824	0.855
ENSG00000176422	0.498	0.0706548	0.004	0.101933	0.514	0.593
ENSG00000175906	0.5	0.0706352	0	0.101905	0.203	0.224
ENSG00000100030	0.556	0.0705958	0.112	0.101848	0.73	0.752
ENSG00000172830	0.558	0.0705894	0.116	0.101839	0.243	0.145
ENSG00000143951	0.479	0.0705174	0.042	0.101735	0.405	0.523
ENSG00000085721	0.559	0.0704762	0.118	0.101676	0.743	0.734
ENSG00000143493	0.518	0.0704358	0.036	0.101617	0.581	0.621
ENSG00000104722	0.561	0.0704325	0.122	0.101613	0.811	0.822
ENSG00000172336	0.551	0.0704302	0.102	0.101609	0.959	1
ENSG00000177697	0.581	0.0703754	0.162	0.10153	0.73	0.659
ENSG00000221818	0.484	0.0703712	0.032	0.101524	0.419	0.505
ENSG00000173218	0.552	0.070336	0.104	0.101473	0.514	0.486
ENSG00000163877	0.49	0.0703273	0.02	0.101461	0.351	0.435
ENSG00000176542	0.556	0.070299	0.112	0.10142	0.676	0.645
ENSG00000274523	0.477	0.0702875	0.046	0.101403	0.514	0.664
ENSG00000142273	0.458	0.0702358	0.084	0.101329	0.203	0.318
ENSG00000114805	0.507	0.0701773	0.014	0.101244	0.351	0.374
ENSG00000132275	0.517	0.0701756	0.034	0.101242	0.622	0.687
ENSG00000085998	0.506	0.0701347	0.012	0.101183	0.297	0.318
ENSG00000134317	0.516	0.0701344	0.032	0.101183	0.297	0.308
ENSG00000074047	0.562	0.0700734	0.124	0.101095	0.514	0.444
ENSG00000089775	0.526	0.07006	0.052	0.101075	0.5	0.579
ENSG00000136367	0.528	0.0700327	0.056	0.101036	0.338	0.322
ENSG00000172500	0.547	0.07	0.094	0.100989	0.865	0.963
ENSG00000130638	0.575	0.0699809	0.15	0.100961	0.946	0.944
ENSG00000128908	0.487	0.0699752	0.026	0.100953	0.486	0.621
ENSG00000244509	0.523	0.0699132	0.046	0.100863	0.5	0.575
ENSG00000111696	0.494	0.0699127	0.012	0.100863	0.486	0.561
ENSG00000104964	0.636	0.0699058	0.272	0.100853	0.797	0.673
ENSG00000075539	0.522	0.0698236	0.044	0.100734	0.608	0.659
ENSG00000101473	0.486	0.0698156	0.028	0.100723	0.649	0.827
ENSG00000046889	0.528	0.0697889	0.056	0.100684	0.77	0.846
ENSG00000100997	0.51	0.0697856	0.02	0.100679	0.486	0.519
ENSG00000139324	0.572	0.0697768	0.144	0.100667	0.878	0.897
ENSG00000154229	0.553	0.0697723	0.106	0.10066	0.595	0.565
ENSG00000110328	0.523	0.0697619	0.046	0.100645	0.176	0.15
ENSG00000168827	0.525	0.0697601	0.05	0.100642	0.73	0.808
ENSG00000158864	0.554	0.0697467	0.108	0.100623	0.986	0.995
ENSG00000107897	0.505	0.0697441	0.01	0.100619	0.459	0.5
ENSG00000196268	0.543	0.06973	0.086	0.100599	0.703	0.72
ENSG00000163348	0.585	0.0697136	0.17	0.100575	0.419	0.29
ENSG00000118579	0.557	0.069713	0.114	0.100575	1	1
ENSG00000138668	0.581	0.0697014	0.162	0.100558	0.986	0.991
ENSG00000125846	0.471	0.0696895	0.058	0.100541	0.257	0.35
ENSG00000235217	0.523	0.0696746	0.046	0.100519	0.216	0.192
ENSG00000023318	0.549	0.0696691	0.098	0.100511	0.838	0.864
ENSG00000103174	0.533	0.06964	0.066	0.100469	0.297	0.257
ENSG00000176476	0.377	0.069528	0.246	0.100308	0.23	0.561
ENSG00000196236	0.501	0.0694919	0.002	0.100256	0.608	0.664
ENSG00000181027	0.55	0.0694726	0.1	0.100228	0.351	0.29
ENSG00000197020	0.546	0.069456	0.092	0.100204	0.743	0.785
ENSG00000188677	0.48	0.0694386	0.04	0.100179	0.216	0.29
ENSG00000180573	0.494	0.0694338	0.012	0.100172	0.446	0.542
ENSG00000284691	0.521	0.0693839	0.042	0.1001	0.257	0.243
ENSG00000083123	0.511	0.0693807	0.022	0.100095	0.446	0.523
ENSG00000078747	0.579	0.0693735	0.158	0.100085	0.824	0.841
ENSG00000185187	0.532	0.0693731	0.064	0.100084	0.73	0.776
ENSG00000135624	0.546	0.0693718	0.092	0.100082	1	1
ENSG00000138617	0.556	0.0693432	0.112	0.100041	0.311	0.215
ENSG00000164574	0.542	0.0693151	0.084	0.100001	0.432	0.407
ENSG00000217128	0.556	0.0693115	0.112	0.0999953	0.581	0.598
ENSG00000182636	0.477	0.0693075	0.046	0.0999896	0.392	0.519
ENSG00000198265	0.546	0.0693072	0.092	0.0999891	0.851	0.827
ENSG00000104812	0.482	0.0692893	0.036	0.0999633	0.405	0.528
ENSG00000152457	0.573	0.0692852	0.146	0.0999575	0.77	0.692
ENSG00000111647	0.548	0.0692525	0.096	0.0999102	0.703	0.678
ENSG00000089902	0.559	0.0692304	0.118	0.0998783	0.554	0.477
ENSG00000070961	0.53	0.069207	0.06	0.0998447	0.865	0.944
ENSG00000169894	0.568	0.0691998	0.136	0.0998342	0.446	0.364
ENSG00000160298	0.536	0.0691753	0.072	0.0997988	0.649	0.696
ENSG00000140950	0.455	0.0691466	0.09	0.0997574	0.257	0.388
ENSG00000196387	0.528	0.0690801	0.056	0.0996616	0.541	0.565
ENSG00000129951	0.592	0.0690757	0.184	0.0996551	0.365	0.22
ENSG00000128563	0.533	0.0690733	0.066	0.0996517	0.595	0.65
ENSG00000213445	0.489	0.0690699	0.022	0.0996467	0.243	0.294
ENSG00000197124	0.528	0.0690643	0.056	0.0996387	0.676	0.71
ENSG00000152495	0.53	0.0690496	0.06	0.0996175	0.351	0.336
ENSG00000123636	0.518	0.069044	0.036	0.0996094	0.73	0.822
ENSG00000163191	0.576	0.0690193	0.152	0.0995738	1	0.995
ENSG00000189266	0.544	0.0690187	0.088	0.0995729	0.959	0.991
ENSG00000161267	0.513	0.0690186	0.026	0.0995728	0.5	0.561
ENSG00000187607	0.617	0.0690108	0.234	0.0995615	0.932	0.907
ENSG00000143147	0.519	0.0690067	0.038	0.0995556	0.392	0.411
ENSG00000111252	0.507	0.0690038	0.014	0.0995514	0.338	0.355
ENSG00000104369	0.581	0.0690033	0.162	0.0995508	0.649	0.542
ENSG00000267534	0.485	0.0690007	0.03	0.0995469	0.446	0.561
ENSG00000136144	0.495	0.0689651	0.01	0.0994956	0.365	0.421
ENSG00000171914	0.52	0.0689591	0.04	0.099487	0.527	0.626
ENSG00000149582	0.532	0.0688826	0.064	0.0993765	0.23	0.182
ENSG00000106080	0.521	0.0688453	0.042	0.0993228	0.703	0.799
ENSG00000198887	0.536	0.068823	0.072	0.0992905	0.797	0.85
ENSG00000179010	0.544	0.0688084	0.088	0.0992695	1	1
ENSG00000204619	0.627	0.0688064	0.254	0.0992666	0.541	0.379
ENSG00000101751	0.558	0.0687993	0.116	0.0992564	0.77	0.743
ENSG00000144848	0.545	0.0687634	0.09	0.0992047	0.878	0.925
ENSG00000213614	0.527	0.0687521	0.054	0.0991883	0.608	0.654
ENSG00000141524	0.557	0.0687467	0.114	0.0991805	0.486	0.439
ENSG00000181991	0.519	0.068682	0.038	0.0990872	0.865	0.93
ENSG00000183742	0.506	0.0686724	0.012	0.0990733	0.514	0.565
ENSG00000021355	0.46	0.068662	0.08	0.0990583	0.392	0.57
ENSG00000156709	0.536	0.068656	0.072	0.0990497	0.851	0.907
ENSG00000104774	0.547	0.0686192	0.094	0.0989966	0.568	0.5
ENSG00000186297	0.503	0.0685798	0.006	0.0989397	0.5	0.575
ENSG00000160326	0.534	0.068553	0.068	0.098901	0.419	0.393
ENSG00000138834	0.568	0.0685509	0.136	0.098898	0.311	0.192
ENSG00000164209	0.539	0.0685426	0.078	0.0988861	0.419	0.379
ENSG00000021762	0.579	0.0684657	0.158	0.0987751	0.257	0.103
ENSG00000067445	0.49	0.0684452	0.02	0.0987455	0.459	0.57
ENSG00000124440	0.558	0.068441	0.116	0.0987396	0.419	0.36
ENSG00000135119	0.485	0.0683834	0.03	0.0986564	0.459	0.598
ENSG00000172239	0.516	0.0683798	0.032	0.0986513	0.77	0.935
ENSG00000183688	0.549	0.0683782	0.098	0.0986489	0.527	0.477
ENSG00000091947	0.474	0.0683701	0.052	0.0986373	0.446	0.593
ENSG00000197408	0.523	0.0683692	0.046	0.0986359	0.27	0.243
ENSG00000173933	0.555	0.068362	0.11	0.0986255	0.811	0.785
ENSG00000170802	0.478	0.0682959	0.044	0.0985301	0.446	0.598
ENSG00000159210	0.523	0.0682957	0.046	0.0985299	0.649	0.645
ENSG00000163820	0.504	0.0682942	0.008	0.0985277	0.324	0.36
ENSG00000171503	0.439	0.0682713	0.122	0.0984947	0.23	0.402
ENSG00000163832	0.496	0.0682434	0.008	0.0984544	0.797	0.916
ENSG00000204084	0.512	0.0682065	0.024	0.0984011	0.635	0.729
ENSG00000144736	0.509	0.0681994	0.018	0.0983909	0.635	0.757
ENSG00000163428	0.515	0.0681841	0.03	0.0983688	0.5	0.575
ENSG00000085760	0.547	0.0681801	0.094	0.0983631	0.932	0.958
ENSG00000159579	0.555	0.0681768	0.11	0.0983583	0.716	0.743
ENSG00000133247	0.602	0.0681252	0.204	0.0982839	0.324	0.136
ENSG00000076043	0.564	0.0680748	0.128	0.0982112	0.986	0.995
ENSG00000091317	0.567	0.0680651	0.134	0.0981972	1	0.986
ENSG00000136738	0.511	0.0680402	0.022	0.0981612	0.662	0.748
ENSG00000198963	0.49	0.0679996	0.02	0.0981027	0.419	0.519
ENSG00000140564	0.515	0.0679732	0.03	0.0980645	0.351	0.364
ENSG00000163703	0.495	0.0679277	0.01	0.097999	0.23	0.271
ENSG00000165572	0.574	0.0679143	0.148	0.0979796	0.459	0.346
ENSG00000162430	0.571	0.0679004	0.142	0.0979596	0.541	0.449
ENSG00000122574	0.51	0.0678981	0.02	0.0979563	0.541	0.645
ENSG00000146242	0.433	0.0678597	0.134	0.0979008	0.257	0.458
ENSG00000126858	0.514	0.0678216	0.028	0.0978458	0.568	0.645
ENSG00000135457	0.583	0.0678105	0.166	0.0978299	0.622	0.519
ENSG00000053372	0.546	0.0677724	0.092	0.0977749	0.959	0.986
ENSG00000184708	0.48	0.067756	0.04	0.0977513	0.432	0.561
ENSG00000164683	0.514	0.0677408	0.028	0.0977293	0.203	0.192
ENSG00000182827	0.526	0.0676798	0.052	0.0976413	0.635	0.706
ENSG00000134243	0.54	0.067629	0.08	0.097568	0.716	0.771
ENSG00000102401	0.522	0.0676202	0.044	0.0975553	0.541	0.603
ENSG00000137393	0.534	0.0676135	0.068	0.0975457	0.378	0.332
ENSG00000167112	0.532	0.0676115	0.064	0.0975428	0.811	0.916
ENSG00000246859	0.524	0.0675914	0.048	0.0975137	0.486	0.519
ENSG00000122786	0.534	0.0675844	0.068	0.0975037	1	1
ENSG00000047188	0.544	0.0675675	0.088	0.0974793	0.689	0.766
ENSG00000166326	0.514	0.0675672	0.028	0.0974788	0.554	0.636
ENSG00000088888	0.524	0.0675605	0.048	0.0974692	0.622	0.673
ENSG00000198826	0.576	0.0675384	0.152	0.0974373	0.703	0.621
ENSG00000109171	0.601	0.067537	0.202	0.0974354	0.568	0.425
ENSG00000185900	0.526	0.067537	0.052	0.0974352	0.649	0.664
ENSG00000198604	0.58	0.0675265	0.16	0.0974201	0.946	0.869
ENSG00000078304	0.526	0.067516	0.052	0.097405	0.932	0.921
ENSG00000103876	0.43	0.067481	0.14	0.0973545	0.324	0.561
ENSG00000167447	0.523	0.0674735	0.046	0.0973437	0.446	0.449
ENSG00000166503	0.533	0.0674675	0.066	0.0973351	0.865	0.953
ENSG00000187391	0.55	0.0674352	0.1	0.0972884	0.581	0.57
ENSG00000272886	0.517	0.0674345	0.034	0.0972874	0.689	0.743
ENSG00000072121	0.578	0.0674304	0.156	0.0972815	0.581	0.509
ENSG00000173214	0.488	0.0673774	0.024	0.0972051	0.27	0.322
ENSG00000188493	0.578	0.0673228	0.156	0.0971262	0.419	0.299
ENSG00000163155	0.525	0.0673221	0.05	0.0971252	0.23	0.206
ENSG00000135596	0.525	0.0672871	0.05	0.0970748	0.486	0.537
ENSG00000104695	0.494	0.0672808	0.012	0.0970657	0.405	0.444
ENSG00000173611	0.562	0.0672708	0.124	0.0970512	0.716	0.766
ENSG00000091972	0.546	0.0672697	0.092	0.0970497	0.838	0.897
ENSG00000138780	0.571	0.0672591	0.142	0.0970344	0.676	0.636
ENSG00000087338	0.583	0.0672316	0.166	0.0969947	0.703	0.64
ENSG00000198612	0.554	0.0672167	0.108	0.0969732	0.946	0.944
ENSG00000137274	0.477	0.0672093	0.046	0.0969626	0.608	0.846
ENSG00000198429	0.498	0.0671899	0.004	0.0969345	0.608	0.752
ENSG00000100906	0.507	0.0671746	0.014	0.0969124	0.595	0.734
ENSG00000118007	0.573	0.0671685	0.146	0.0969037	0.527	0.453
ENSG00000104327	0.521	0.0671663	0.042	0.0969004	0.892	0.972
ENSG00000165675	0.533	0.0671334	0.066	0.096853	0.541	0.589
ENSG00000136153	0.539	0.0671267	0.078	0.0968433	0.5	0.491
ENSG00000213672	0.511	0.0671091	0.022	0.096818	0.297	0.322
ENSG00000179314	0.493	0.0671061	0.014	0.0968136	0.378	0.449
ENSG00000102265	0.489	0.067104	0.022	0.0968105	0.405	0.519
ENSG00000141179	0.489	0.0671025	0.022	0.0968084	0.432	0.556
ENSG00000123643	0.543	0.0670905	0.086	0.0967912	0.338	0.285
ENSG00000005893	0.568	0.0670301	0.136	0.0967041	0.838	0.893
ENSG00000116906	0.537	0.0670268	0.074	0.0966993	0.757	0.846
ENSG00000132676	0.571	0.0669469	0.142	0.096584	0.959	0.939
ENSG00000101493	0.498	0.0669336	0.004	0.0965647	0.581	0.668
ENSG00000198837	0.533	0.0669328	0.066	0.0965637	0.514	0.486
ENSG00000157933	0.567	0.0668795	0.134	0.0964868	0.541	0.477
ENSG00000104518	0.496	0.0668625	0.008	0.0964622	0.297	0.341
ENSG00000174227	0.488	0.066845	0.024	0.096437	0.405	0.514
ENSG00000205765	0.538	0.0668388	0.076	0.096428	0.797	0.935
ENSG00000143374	0.441	0.0668102	0.118	0.0963868	0.514	0.734
ENSG00000143373	0.588	0.0667804	0.176	0.0963438	0.514	0.374
ENSG00000166073	0.576	0.0667588	0.152	0.0963126	0.784	0.78
ENSG00000087266	0.522	0.066751	0.044	0.0963013	0.27	0.252
ENSG00000164050	0.546	0.0667388	0.092	0.0962838	0.608	0.598
ENSG00000101346	0.487	0.0667371	0.026	0.0962814	0.473	0.603
ENSG00000167674	0.58	0.0667296	0.16	0.0962705	0.662	0.626
ENSG00000138246	0.545	0.0666739	0.09	0.0961901	0.689	0.715
ENSG00000146426	0.515	0.0666388	0.03	0.0961394	0.446	0.463
ENSG00000155850	0.486	0.066624	0.028	0.0961182	0.365	0.425
ENSG00000198736	0.467	0.0666028	0.066	0.0960875	0.554	0.72
ENSG00000005448	0.429	0.0665869	0.142	0.0960646	0.541	0.846
ENSG00000043093	0.533	0.0665776	0.066	0.0960512	0.716	0.771
ENSG00000128524	0.545	0.0665766	0.09	0.0960497	0.919	0.939
ENSG00000236144	0.537	0.0665645	0.074	0.0960323	0.419	0.402
ENSG00000105088	0.487	0.066552	0.026	0.0960143	0.284	0.355
ENSG00000116539	0.529	0.0665461	0.058	0.0960057	0.581	0.645
ENSG00000187955	0.456	0.0665264	0.088	0.0959773	0.392	0.561
ENSG00000054965	0.53	0.0664814	0.06	0.0959123	0.257	0.215
ENSG00000108852	0.497	0.0664586	0.006	0.0958795	0.459	0.565
ENSG00000168297	0.555	0.0663996	0.11	0.0957944	0.432	0.369
ENSG00000167964	0.524	0.0663871	0.048	0.0957764	0.257	0.243
ENSG00000051523	0.615	0.0663587	0.23	0.0957354	0.851	0.771
ENSG00000135541	0.505	0.0663313	0.01	0.0956959	0.527	0.621
ENSG00000099821	0.541	0.0662907	0.082	0.0956373	0.595	0.565
ENSG00000174917	0.551	0.0662867	0.102	0.0956314	0.797	0.902
ENSG00000089053	0.568	0.0662721	0.136	0.0956104	0.986	0.986
ENSG00000137075	0.449	0.0662713	0.102	0.0956093	0.568	0.743
ENSG00000167641	0.556	0.0662442	0.112	0.0955701	0.297	0.234
ENSG00000198642	0.509	0.0662391	0.018	0.0955629	0.527	0.589
ENSG00000188559	0.448	0.0662001	0.104	0.0955066	0.392	0.57
ENSG00000175643	0.526	0.0661904	0.052	0.0954926	0.473	0.5
ENSG00000105726	0.564	0.0661617	0.128	0.0954512	0.568	0.523
ENSG00000104885	0.618	0.06611	0.236	0.0953766	0.568	0.402
ENSG00000111266	0.522	0.0661035	0.044	0.0953672	0.541	0.528
ENSG00000173928	0.501	0.0660952	0.002	0.0953552	0.243	0.28
ENSG00000215305	0.497	0.0660686	0.006	0.0953168	0.378	0.421
ENSG00000154040	0.53	0.0660459	0.06	0.0952841	0.378	0.379
ENSG00000120129	0.49	0.0660402	0.02	0.0952758	0.284	0.364
ENSG00000184675	0.52	0.0660384	0.04	0.0952732	0.405	0.425
ENSG00000168936	0.542	0.066006	0.084	0.0952265	0.257	0.196
ENSG00000248333	0.544	0.0659985	0.088	0.0952157	0.797	0.883
ENSG00000145982	0.531	0.0659913	0.062	0.0952053	0.486	0.486
ENSG00000163946	0.52	0.065991	0.04	0.0952049	0.5	0.537
ENSG00000177106	0.569	0.0659383	0.138	0.0951289	0.459	0.355
ENSG00000149476	0.575	0.0659327	0.15	0.0951207	0.392	0.262
ENSG00000169635	0.526	0.06591	0.052	0.0950881	0.554	0.542
ENSG00000161036	0.584	0.0659093	0.168	0.0950871	0.514	0.397
ENSG00000143379	0.547	0.0658535	0.094	0.0950065	0.581	0.579
ENSG00000163933	0.508	0.0658347	0.016	0.0949794	0.689	0.757
ENSG00000160993	0.521	0.0658311	0.042	0.0949741	0.581	0.612
ENSG00000165209	0.537	0.0658287	0.074	0.0949708	0.865	0.879
ENSG00000179241	0.568	0.0658185	0.136	0.094956	0.743	0.743
ENSG00000133119	0.54	0.0657994	0.08	0.0949284	0.959	0.977
ENSG00000178385	0.544	0.0657766	0.088	0.0948956	0.324	0.262
ENSG00000139579	0.515	0.065773	0.03	0.0948904	0.689	0.701
ENSG00000066455	0.532	0.0657717	0.064	0.0948885	0.689	0.785
ENSG00000038382	0.544	0.0657326	0.088	0.094832	0.581	0.584
ENSG00000137807	0.538	0.0657273	0.076	0.0948244	0.676	0.766
ENSG00000107262	0.514	0.0656837	0.028	0.0947615	0.703	0.827
ENSG00000173598	0.597	0.0656624	0.194	0.0947308	0.797	0.794
ENSG00000223547	0.489	0.0656539	0.022	0.0947186	0.351	0.411
ENSG00000135063	0.511	0.0656118	0.022	0.0946578	0.243	0.234
ENSG00000166402	0.51	0.0656116	0.02	0.0946576	0.541	0.565
ENSG00000141429	0.521	0.0655822	0.042	0.0946151	0.716	0.818
ENSG00000092108	0.558	0.0655564	0.116	0.0945779	0.919	0.958
ENSG00000165650	0.614	0.0655484	0.228	0.0945664	0.905	0.86
ENSG00000065135	0.527	0.0655461	0.054	0.0945631	0.973	0.995
ENSG00000067596	0.52	0.0655219	0.04	0.0945282	0.743	0.832
ENSG00000137055	0.54	0.065506	0.08	0.0945052	0.676	0.785
ENSG00000058668	0.529	0.0654951	0.058	0.0944895	0.419	0.411
ENSG00000074370	0.538	0.065472	0.076	0.0944561	0.324	0.276
ENSG00000112290	0.536	0.0654473	0.072	0.0944204	0.446	0.449
ENSG00000169083	0.465	0.0654386	0.07	0.0944079	0.365	0.519
ENSG00000102753	0.525	0.0653601	0.05	0.0942948	0.919	0.935
ENSG00000103550	0.515	0.06533	0.03	0.0942513	0.878	0.925
ENSG00000171224	0.497	0.0653189	0.006	0.0942353	0.568	0.692
ENSG00000171320	0.526	0.0652965	0.052	0.0942029	0.676	0.78
ENSG00000148158	0.565	0.0651777	0.13	0.0940316	0.473	0.397
ENSG00000280707	0.534	0.0651722	0.068	0.0940237	0.973	0.986
ENSG00000104915	0.511	0.0651648	0.022	0.0940129	0.351	0.36
ENSG00000122729	0.551	0.0651538	0.102	0.0939971	0.919	0.972
ENSG00000196628	0.573	0.0651346	0.146	0.0939694	0.892	0.925
ENSG00000118620	0.482	0.0651217	0.036	0.0939507	0.541	0.724
ENSG00000079462	0.561	0.0651054	0.122	0.0939273	0.946	0.991
ENSG00000135336	0.535	0.0650984	0.07	0.0939171	0.878	0.949
ENSG00000144909	0.547	0.0650879	0.094	0.093902	0.568	0.57
ENSG00000171045	0.538	0.0650501	0.076	0.0938474	0.257	0.21
ENSG00000104643	0.577	0.0650472	0.154	0.0938433	0.743	0.664
ENSG00000203705	0.502	0.0650287	0.004	0.0938166	0.541	0.65
ENSG00000196967	0.562	0.0650262	0.124	0.0938129	0.635	0.654
ENSG00000153113	0.54	0.0650248	0.08	0.093811	0.703	0.757
ENSG00000123268	0.601	0.0649889	0.202	0.0937592	0.662	0.631
ENSG00000146909	0.486	0.0649733	0.028	0.0937367	0.554	0.636
ENSG00000136271	0.533	0.0649543	0.066	0.0937092	0.838	0.953
ENSG00000004897	0.533	0.0649508	0.066	0.0937042	0.581	0.607
ENSG00000103064	0.575	0.0649309	0.15	0.0936754	0.541	0.439
ENSG00000164056	0.535	0.0649133	0.07	0.09365	0.73	0.841
ENSG00000164830	0.482	0.0649068	0.036	0.0936407	0.365	0.481
ENSG00000072401	0.54	0.064902	0.08	0.0936338	0.838	0.883
ENSG00000184205	0.528	0.0648755	0.056	0.0935955	0.243	0.215
ENSG00000143416	0.473	0.0648555	0.054	0.0935666	0.216	0.304
ENSG00000161618	0.511	0.0648469	0.022	0.0935544	0.365	0.369
ENSG00000122550	0.55	0.0648145	0.1	0.0935076	0.932	0.972
ENSG00000101413	0.515	0.0647848	0.03	0.0934647	0.527	0.593
ENSG00000173068	0.503	0.0647734	0.006	0.0934483	0.514	0.607
ENSG00000183762	0.505	0.0647488	0.01	0.0934127	0.176	0.178
ENSG00000170265	0.52	0.0647465	0.04	0.0934095	0.365	0.397
ENSG00000102384	0.532	0.0647306	0.064	0.0933866	0.486	0.486
ENSG00000012174	0.482	0.0647116	0.036	0.0933591	0.419	0.519
ENSG00000130559	0.575	0.0646525	0.15	0.0932738	0.73	0.692
ENSG00000144224	0.548	0.0646398	0.096	0.0932555	1	1
ENSG00000148339	0.568	0.0646069	0.136	0.0932081	0.311	0.206
ENSG00000119986	0.458	0.0646009	0.084	0.0931994	0.257	0.388
ENSG00000184445	0.526	0.0645753	0.052	0.0931625	0.838	0.953
ENSG00000135597	0.523	0.0645427	0.046	0.0931154	0.649	0.645
ENSG00000169136	0.514	0.0645416	0.028	0.0931139	0.324	0.336
ENSG00000141026	0.523	0.0645237	0.046	0.093088	0.378	0.388
ENSG00000123983	0.551	0.0645074	0.102	0.0930645	0.959	0.986
ENSG00000244754	0.525	0.064502	0.05	0.0930567	0.811	0.864
ENSG00000176095	0.492	0.0644851	0.016	0.0930323	0.351	0.425
ENSG00000139182	0.526	0.0644849	0.052	0.0930321	0.297	0.276
ENSG00000110066	0.512	0.0644747	0.024	0.0930173	0.554	0.626
ENSG00000221914	0.537	0.0644384	0.074	0.0929649	0.757	0.808
ENSG00000160563	0.564	0.0644266	0.128	0.0929479	0.554	0.491
ENSG00000137338	0.492	0.0644145	0.016	0.0929304	0.365	0.43
ENSG00000138073	0.543	0.0643966	0.086	0.0929047	0.676	0.706
ENSG00000110042	0.479	0.0643539	0.042	0.0928431	0.257	0.355
ENSG00000197837	0.572	0.0643001	0.144	0.0927655	0.351	0.229
ENSG00000154845	0.49	0.0642091	0.02	0.0926341	0.649	0.771
ENSG00000177383	0.5	0.0641911	0	0.0926082	0.527	0.617
ENSG00000176473	0.524	0.0641675	0.048	0.0925742	0.351	0.341
ENSG00000130544	0.528	0.0641674	0.056	0.0925739	0.378	0.364
ENSG00000141568	0.564	0.0641248	0.128	0.0925125	0.554	0.509
ENSG00000102317	0.558	0.064103	0.116	0.0924811	1	1
ENSG00000078177	0.553	0.0640985	0.106	0.0924746	0.905	0.93
ENSG00000141424	0.54	0.0640724	0.08	0.092437	0.865	0.893
ENSG00000166716	0.519	0.0640672	0.038	0.0924294	0.446	0.463
ENSG00000162065	0.507	0.0640491	0.014	0.0924033	0.568	0.696
ENSG00000090266	0.56	0.0640474	0.12	0.0924009	1	1
ENSG00000198804	0.616	0.0640344	0.232	0.0923821	1	1
ENSG00000131435	0.511	0.0640234	0.022	0.0923662	0.338	0.369
ENSG00000171241	0.516	0.0639817	0.032	0.0923061	0.459	0.481
ENSG00000138698	0.503	0.06395	0.006	0.0922603	0.662	0.799
ENSG00000018610	0.498	0.0639187	0.004	0.0922152	0.581	0.645
ENSG00000111911	0.483	0.0639142	0.034	0.0922087	0.405	0.537
ENSG00000168172	0.539	0.0638914	0.078	0.0921759	0.689	0.79
ENSG00000125378	0.487	0.0638647	0.026	0.0921373	0.149	0.192
ENSG00000143889	0.547	0.0638428	0.094	0.0921057	0.689	0.729
ENSG00000114026	0.508	0.0638281	0.016	0.0920844	0.473	0.551
ENSG00000103490	0.551	0.0637949	0.102	0.0920366	0.703	0.832
ENSG00000185989	0.561	0.0637829	0.122	0.0920192	0.473	0.388
ENSG00000108578	0.556	0.0637705	0.112	0.0920014	0.824	0.836
ENSG00000110888	0.5	0.0637629	0	0.0919905	0.635	0.762
ENSG00000005007	0.483	0.0637625	0.034	0.0919898	0.446	0.579
ENSG00000179889	0.585	0.0637404	0.17	0.091958	0.946	0.953
ENSG00000107872	0.504	0.0637378	0.008	0.0919542	0.554	0.687
ENSG00000162819	0.557	0.0637057	0.114	0.0919078	0.932	0.935
ENSG00000115183	0.475	0.0637029	0.05	0.0919039	0.365	0.472
ENSG00000139636	0.505	0.0636865	0.01	0.0918802	0.284	0.318
ENSG00000156603	0.533	0.0636734	0.066	0.0918613	0.554	0.565
ENSG00000138606	0.571	0.0636447	0.142	0.0918199	0.378	0.28
ENSG00000012061	0.561	0.063635	0.122	0.0918059	0.73	0.715
ENSG00000125812	0.481	0.0636249	0.038	0.0917913	0.216	0.294
ENSG00000160746	0.513	0.0636019	0.026	0.0917581	0.622	0.724
ENSG00000112137	0.467	0.0635905	0.066	0.0917418	0.324	0.453
ENSG00000196313	0.575	0.0635543	0.15	0.0916894	0.568	0.505
ENSG00000183495	0.562	0.0635211	0.124	0.0916415	0.73	0.65
ENSG00000197299	0.559	0.0635158	0.118	0.0916339	0.824	0.855
ENSG00000166783	0.511	0.0635002	0.022	0.0916114	0.581	0.664
ENSG00000183850	0.566	0.0634983	0.132	0.0916086	0.797	0.897
ENSG00000123815	0.524	0.0634582	0.048	0.0915508	0.297	0.276
ENSG00000197136	0.498	0.0634232	0.004	0.0915004	0.257	0.285
ENSG00000113749	0.511	0.063417	0.022	0.0914914	0.378	0.402
ENSG00000144369	0.532	0.0634006	0.064	0.0914677	0.73	0.748
ENSG00000118523	0.524	0.0633538	0.048	0.0914002	0.311	0.294
ENSG00000187325	0.607	0.063343	0.214	0.0913846	0.824	0.729
ENSG00000126561	0.527	0.0633285	0.054	0.0913637	0.122	0.075
ENSG00000090971	0.542	0.0633234	0.084	0.0913564	0.459	0.425
ENSG00000023330	0.525	0.0633032	0.05	0.0913272	0.595	0.659
ENSG00000170502	0.493	0.063299	0.014	0.0913212	0.595	0.743
ENSG00000072506	0.528	0.0632878	0.056	0.091305	0.973	0.991
ENSG00000137054	0.536	0.0632566	0.072	0.09126	0.676	0.659
ENSG00000157800	0.593	0.06322	0.186	0.0912071	0.743	0.631
ENSG00000130021	0.536	0.0632185	0.072	0.091205	0.527	0.542
ENSG00000130479	0.604	0.0631714	0.208	0.0911371	0.554	0.393
ENSG00000161800	0.493	0.063156	0.014	0.0911148	0.473	0.584
ENSG00000127511	0.538	0.0631474	0.076	0.0911024	0.568	0.561
ENSG00000005249	0.527	0.0631039	0.054	0.0910396	0.514	0.519
ENSG00000142632	0.52	0.0630987	0.04	0.0910321	0.338	0.332
ENSG00000176454	0.474	0.0630775	0.052	0.0910016	0.257	0.346
ENSG00000160957	0.535	0.0630754	0.07	0.0909986	0.473	0.444
ENSG00000101443	0.503	0.0630331	0.006	0.0909375	0.622	0.804
ENSG00000141084	0.523	0.0630069	0.046	0.0908998	0.365	0.393
ENSG00000162885	0.574	0.063001	0.148	0.0908912	0.649	0.589
ENSG00000145882	0.579	0.0630009	0.158	0.090891	0.297	0.15
ENSG00000205629	0.557	0.0629885	0.114	0.0908732	0.932	0.963
ENSG00000124198	0.527	0.0629448	0.054	0.0908102	0.527	0.57
ENSG00000100483	0.496	0.0629396	0.008	0.0908027	0.392	0.481
ENSG00000109323	0.535	0.0629334	0.07	0.0907937	0.527	0.523
ENSG00000181191	0.511	0.0629327	0.022	0.0907927	0.743	0.832
ENSG00000100325	0.492	0.0629289	0.016	0.0907872	0.541	0.626
ENSG00000090686	0.587	0.0629097	0.174	0.0907596	0.973	0.977
ENSG00000159363	0.604	0.0628491	0.208	0.0906721	0.446	0.28
ENSG00000162419	0.518	0.0628271	0.036	0.0906403	0.527	0.617
ENSG00000172915	0.476	0.0628262	0.048	0.090639	0.419	0.537
ENSG00000024048	0.547	0.0628251	0.094	0.0906375	0.568	0.542
ENSG00000230551	0.55	0.0627783	0.1	0.0905699	0.514	0.449
ENSG00000135040	0.531	0.062769	0.062	0.0905566	0.73	0.766
ENSG00000146215	0.52	0.0627662	0.04	0.0905525	0.554	0.603
ENSG00000143756	0.606	0.0627517	0.212	0.0905315	0.662	0.584
ENSG00000165487	0.563	0.0627447	0.126	0.0905214	0.797	0.813
ENSG00000138138	0.531	0.0627307	0.062	0.0905013	0.716	0.785
ENSG00000122705	0.564	0.0627111	0.128	0.0904729	0.986	1
ENSG00000103381	0.467	0.0626768	0.066	0.0904236	0.338	0.444
ENSG00000146067	0.509	0.0626745	0.018	0.0904202	0.365	0.43
ENSG00000107651	0.583	0.0626586	0.166	0.0903972	0.851	0.836
ENSG00000163374	0.524	0.0626127	0.048	0.090331	0.541	0.57
ENSG00000197872	0.457	0.0626039	0.086	0.0903183	0.162	0.276
ENSG00000124222	0.561	0.0625793	0.122	0.0902828	0.703	0.621
ENSG00000109805	0.535	0.0625457	0.07	0.0902343	0.784	0.827
ENSG00000149091	0.566	0.0625437	0.132	0.0902315	0.459	0.439
ENSG00000141040	0.494	0.0624779	0.012	0.0901366	0.203	0.243
ENSG00000147383	0.499	0.0624655	0.002	0.0901187	0.649	0.78
ENSG00000105617	0.548	0.0624602	0.096	0.090111	0.257	0.182
ENSG00000144815	0.517	0.0624439	0.034	0.0900875	0.392	0.43
ENSG00000157259	0.563	0.0624257	0.126	0.0900613	0.743	0.715
ENSG00000204859	0.551	0.0624018	0.102	0.0900267	0.311	0.229
ENSG00000164338	0.568	0.0623806	0.136	0.0899961	0.797	0.757
ENSG00000182220	0.526	0.0623733	0.052	0.0899856	0.905	0.963
ENSG00000048140	0.548	0.0623732	0.096	0.0899855	0.581	0.575
ENSG00000106290	0.59	0.0623635	0.18	0.0899715	0.568	0.458
ENSG00000135677	0.574	0.062326	0.148	0.0899174	0.595	0.519
ENSG00000188419	0.512	0.0623255	0.024	0.0899167	0.568	0.645
ENSG00000136425	0.518	0.0623163	0.036	0.0899035	0.635	0.78
ENSG00000152409	0.48	0.0623001	0.04	0.08988	0.473	0.589
ENSG00000267454	0.447	0.0622613	0.106	0.089824	0.203	0.36
ENSG00000122958	0.53	0.0622441	0.06	0.0897993	0.878	0.93
ENSG00000169814	0.445	0.0622189	0.11	0.0897629	0.432	0.64
ENSG00000147854	0.46	0.062182	0.08	0.0897096	0.365	0.523
ENSG00000177917	0.55	0.0621744	0.1	0.0896986	0.824	0.785
ENSG00000094880	0.531	0.0621353	0.062	0.0896423	0.716	0.748
ENSG00000100592	0.538	0.0621003	0.076	0.0895919	0.77	0.85
ENSG00000164081	0.475	0.0620895	0.05	0.0895761	0.324	0.439
ENSG00000007341	0.571	0.0620845	0.142	0.0895691	0.473	0.388
ENSG00000136758	0.526	0.0620258	0.052	0.0894843	1	1
ENSG00000154217	0.567	0.0620163	0.134	0.0894706	0.514	0.491
ENSG00000083223	0.473	0.0620131	0.054	0.089466	0.514	0.65
ENSG00000082684	0.492	0.0619435	0.016	0.0893656	0.203	0.243
ENSG00000015475	0.519	0.0619434	0.038	0.0893654	0.905	0.986
ENSG00000165215	0.544	0.061937	0.088	0.0893563	0.297	0.229
ENSG00000129484	0.518	0.0618871	0.036	0.0892842	0.743	0.808
ENSG00000196220	0.497	0.0618693	0.006	0.0892585	0.378	0.421
ENSG00000188185	0.519	0.0618444	0.038	0.0892226	0.257	0.243
ENSG00000164074	0.527	0.0618052	0.054	0.0891661	0.608	0.645
ENSG00000141068	0.568	0.0617659	0.136	0.0891094	0.324	0.206
ENSG00000171724	0.471	0.0616975	0.058	0.0890107	0.243	0.341
ENSG00000118162	0.562	0.0616908	0.124	0.0890009	0.419	0.322
ENSG00000133961	0.519	0.0616815	0.038	0.0889876	0.581	0.612
ENSG00000171714	0.521	0.0616797	0.042	0.0889849	0.297	0.266
ENSG00000090932	0.446	0.0616722	0.108	0.0889742	0.311	0.5
ENSG00000072135	0.512	0.06167	0.024	0.088971	0.27	0.285
ENSG00000213722	0.622	0.0616623	0.244	0.0889599	0.851	0.72
ENSG00000177054	0.538	0.0616512	0.076	0.0889438	0.608	0.589
ENSG00000087074	0.517	0.0616419	0.034	0.0889304	0.284	0.271
ENSG00000187164	0.505	0.0616192	0.01	0.0888978	0.351	0.393
ENSG00000167604	0.561	0.0616074	0.122	0.0888806	0.297	0.196
ENSG00000120549	0.573	0.0616009	0.146	0.0888713	0.514	0.453
ENSG00000158062	0.541	0.0615665	0.082	0.0888217	0.23	0.15
ENSG00000176834	0.552	0.0615447	0.104	0.0887903	0.959	0.935
ENSG00000196284	0.566	0.0615427	0.132	0.0887873	0.527	0.486
ENSG00000196588	0.539	0.0614857	0.078	0.0887051	0.5	0.523
ENSG00000067836	0.563	0.0614762	0.126	0.0886914	0.311	0.22
ENSG00000107185	0.531	0.0614648	0.062	0.0886749	0.351	0.322
ENSG00000131558	0.496	0.0614625	0.008	0.0886716	0.811	0.846
ENSG00000058272	0.552	0.0614613	0.104	0.0886699	0.959	0.949
ENSG00000084623	0.551	0.0614599	0.102	0.0886679	1	1
ENSG00000177030	0.483	0.0614533	0.034	0.0886584	0.365	0.449
ENSG00000174721	0.505	0.0614528	0.01	0.0886577	0.446	0.477
ENSG00000129636	0.557	0.0614482	0.114	0.088651	0.595	0.593
ENSG00000164896	0.534	0.0614413	0.068	0.0886411	0.365	0.318
ENSG00000156869	0.485	0.0614371	0.03	0.088635	0.162	0.215
ENSG00000126214	0.551	0.0614332	0.102	0.0886293	0.716	0.766
ENSG00000112984	0.523	0.0613968	0.046	0.0885769	0.73	0.841
ENSG00000075275	0.537	0.0613889	0.074	0.0885655	0.338	0.299
ENSG00000196547	0.521	0.061377	0.042	0.0885483	0.243	0.21
ENSG00000179085	0.537	0.0613682	0.074	0.0885356	0.676	0.743
ENSG00000106330	0.53	0.0613073	0.06	0.0884477	0.351	0.355
ENSG00000162458	0.526	0.0612461	0.052	0.0883595	0.622	0.631
ENSG00000162402	0.515	0.0612235	0.03	0.0883268	0.554	0.621
ENSG00000081087	0.503	0.0612115	0.006	0.0883095	0.486	0.603
ENSG00000164885	0.506	0.0612101	0.012	0.0883075	0.622	0.743
ENSG00000137601	0.552	0.0612048	0.104	0.0882998	0.527	0.486
ENSG00000237441	0.54	0.0611916	0.08	0.0882808	0.392	0.36
ENSG00000135932	0.531	0.0611767	0.062	0.0882594	0.486	0.495
ENSG00000027001	0.502	0.061164	0.004	0.088241	0.568	0.696
ENSG00000105186	0.531	0.0611523	0.062	0.0882242	0.608	0.57
ENSG00000134490	0.489	0.0611485	0.022	0.0882186	0.297	0.35
ENSG00000196417	0.534	0.0610482	0.068	0.0880739	0.662	0.706
ENSG00000168038	0.5	0.0610055	0	0.0880123	0.405	0.449
ENSG00000151151	0.563	0.0609963	0.126	0.0879991	0.392	0.308
ENSG00000154305	0.503	0.0609741	0.006	0.087967	0.797	0.874
ENSG00000151065	0.5	0.0609738	0	0.0879665	0.459	0.584
ENSG00000134285	0.537	0.0609347	0.074	0.0879102	0.703	0.799
ENSG00000096717	0.536	0.0609213	0.072	0.0878908	0.622	0.687
ENSG00000052802	0.551	0.0608884	0.102	0.0878434	0.973	0.986
ENSG00000188725	0.569	0.0608546	0.138	0.0877947	0.716	0.752
ENSG00000183196	0.549	0.060828	0.098	0.0877562	0.446	0.364
ENSG00000170631	0.514	0.0608194	0.028	0.0877439	0.338	0.336
ENSG00000157224	0.521	0.06079	0.042	0.0877014	0.527	0.593
ENSG00000175093	0.55	0.0607808	0.1	0.0876882	0.324	0.257
ENSG00000080298	0.495	0.0607691	0.01	0.0876713	0.378	0.421
ENSG00000164597	0.526	0.060743	0.052	0.0876336	0.554	0.575
ENSG00000101000	0.466	0.0607224	0.068	0.0876038	0.378	0.528
ENSG00000153896	0.426	0.0607192	0.148	0.0875992	0.216	0.416
ENSG00000161091	0.546	0.060719	0.092	0.0875989	0.311	0.243
ENSG00000145687	0.46	0.0606732	0.08	0.087533	0.514	0.71
ENSG00000003393	0.543	0.0606608	0.086	0.0875151	0.527	0.509
ENSG00000198060	0.494	0.060635	0.012	0.0874779	0.527	0.668
ENSG00000223865	0.459	0.0606328	0.082	0.0874746	0.257	0.397
ENSG00000053371	0.495	0.0606305	0.01	0.0874713	0.743	0.935
ENSG00000196739	0.615	0.0605504	0.23	0.0873558	0.514	0.341
ENSG00000279668	0.513	0.0605414	0.026	0.0873428	0.297	0.308
ENSG00000177042	0.555	0.0604943	0.11	0.0872748	0.473	0.397
ENSG00000131848	0.447	0.060439	0.106	0.0871951	0.27	0.43
ENSG00000141540	0.524	0.060428	0.048	0.0871791	0.203	0.164
ENSG00000128228	0.534	0.0604178	0.068	0.0871645	0.73	0.864
ENSG00000186318	0.5	0.0604154	0	0.0871609	0.23	0.257
ENSG00000117000	0.544	0.0604143	0.088	0.0871594	0.595	0.579
ENSG00000248008	0.435	0.0603011	0.13	0.0869961	0.135	0.285
ENSG00000253230	0.494	0.0602936	0.012	0.0869853	0.378	0.439
ENSG00000185728	0.553	0.0601994	0.106	0.0868493	0.959	0.972
ENSG00000102144	0.552	0.0601993	0.104	0.0868493	1	1
ENSG00000007047	0.523	0.060199	0.046	0.0868489	0.257	0.238
ENSG00000267106	0.484	0.0601851	0.032	0.0868287	0.297	0.369
ENSG00000079459	0.554	0.0601614	0.108	0.0867946	1	1
ENSG00000170100	0.498	0.0601468	0.004	0.0867734	0.405	0.477
ENSG00000173193	0.495	0.0601272	0.01	0.0867452	0.554	0.64
ENSG00000163932	0.532	0.0601146	0.064	0.0867271	0.284	0.243
ENSG00000167562	0.478	0.0601102	0.044	0.0867207	0.5	0.654
ENSG00000081803	0.486	0.0601022	0.028	0.0867092	0.446	0.528
ENSG00000138107	0.546	0.0600928	0.092	0.0866956	0.932	0.949
ENSG00000174206	0.536	0.0600851	0.072	0.0866845	0.365	0.332
ENSG00000111725	0.549	0.0600764	0.098	0.0866719	0.608	0.551
ENSG00000184428	0.49	0.0600723	0.02	0.086666	0.486	0.621
ENSG00000063587	0.544	0.060069	0.088	0.0866613	0.338	0.28
ENSG00000107105	0.53	0.0600636	0.06	0.0866534	0.811	0.832
ENSG00000018408	0.572	0.0600468	0.144	0.0866292	0.581	0.519
ENSG00000114631	0.505	0.0599667	0.01	0.0865136	0.351	0.397
ENSG00000142552	0.489	0.0599648	0.022	0.0865109	0.297	0.36
ENSG00000131013	0.535	0.0599517	0.07	0.086492	0.851	0.902
ENSG00000123600	0.484	0.0599454	0.032	0.086483	0.595	0.766
ENSG00000107290	0.535	0.0599394	0.07	0.0864743	0.905	0.879
ENSG00000143294	0.598	0.0599341	0.196	0.0864667	0.757	0.645
ENSG00000213380	0.527	0.0599314	0.054	0.0864627	0.365	0.322
ENSG00000120696	0.514	0.0599067	0.028	0.086427	0.365	0.383
ENSG00000043143	0.52	0.0598919	0.04	0.0864057	0.378	0.383
ENSG00000175283	0.511	0.059862	0.022	0.0863626	0.514	0.575
ENSG00000100417	0.466	0.0598499	0.068	0.0863451	0.405	0.57
ENSG00000187140	0.562	0.0598266	0.124	0.0863115	0.459	0.43
ENSG00000080802	0.523	0.0598168	0.046	0.0862974	0.622	0.659
ENSG00000157184	0.557	0.0598128	0.114	0.0862917	0.635	0.631
ENSG00000177606	0.511	0.0598068	0.022	0.086283	0.297	0.313
ENSG00000186130	0.546	0.0597764	0.092	0.0862391	0.324	0.266
ENSG00000115084	0.465	0.0597645	0.07	0.0862219	0.432	0.542
ENSG00000166016	0.572	0.0597629	0.144	0.0862197	0.311	0.168
ENSG00000140688	0.54	0.0597236	0.08	0.0861629	0.23	0.173
ENSG00000189077	0.465	0.0597172	0.07	0.0861537	0.324	0.472
ENSG00000204217	0.528	0.0596496	0.056	0.0860562	0.568	0.575
ENSG00000137038	0.538	0.0596386	0.076	0.0860403	0.973	0.995
ENSG00000070761	0.524	0.059637	0.048	0.0860381	0.784	0.93
ENSG00000112282	0.531	0.0596249	0.062	0.0860206	0.432	0.43
ENSG00000182810	0.459	0.0596203	0.082	0.0860139	0.405	0.593
ENSG00000179299	0.504	0.0595955	0.008	0.0859782	0.459	0.561
ENSG00000204764	0.481	0.0595945	0.038	0.0859767	0.351	0.453
ENSG00000160972	0.522	0.0595841	0.044	0.0859617	0.27	0.252
ENSG00000145996	0.499	0.0595781	0.002	0.0859531	0.622	0.766
ENSG00000115275	0.495	0.0595731	0.01	0.0859459	0.324	0.393
ENSG00000112062	0.52	0.0595679	0.04	0.0859383	0.432	0.421
ENSG00000178295	0.519	0.0595224	0.038	0.0858727	0.622	0.668
ENSG00000197016	0.499	0.0595126	0.002	0.0858585	0.203	0.229
ENSG00000151883	0.54	0.0595078	0.08	0.0858516	0.514	0.486
ENSG00000160633	0.563	0.0594881	0.126	0.0858232	0.959	0.986
ENSG00000113595	0.486	0.0594738	0.028	0.0858025	0.419	0.486
ENSG00000163479	0.558	0.0594402	0.116	0.085754	0.986	1
ENSG00000198453	0.434	0.0594306	0.132	0.0857403	0.284	0.495
ENSG00000177051	0.611	0.0594245	0.222	0.0857315	0.432	0.257
ENSG00000132792	0.518	0.0593745	0.036	0.0856593	0.797	0.841
ENSG00000119431	0.488	0.0593385	0.024	0.0856073	0.216	0.276
ENSG00000153933	0.511	0.0593362	0.022	0.085604	0.392	0.439
ENSG00000160447	0.435	0.0593254	0.13	0.0855885	0.23	0.425
ENSG00000224877	0.557	0.0593253	0.114	0.0855883	0.919	0.972
ENSG00000205978	0.526	0.0593217	0.052	0.0855832	0.257	0.238
ENSG00000100578	0.503	0.0593153	0.006	0.0855739	0.676	0.804
ENSG00000178988	0.488	0.059238	0.024	0.0854624	0.649	0.799
ENSG00000100916	0.48	0.0592182	0.04	0.0854338	0.297	0.393
ENSG00000091140	0.551	0.0592076	0.102	0.0854185	0.892	0.939
ENSG00000112941	0.502	0.0592051	0.004	0.0854149	0.378	0.43
ENSG00000184005	0.496	0.0591869	0.008	0.0853886	0.365	0.407
ENSG00000088256	0.556	0.0591765	0.112	0.0853737	0.486	0.435
ENSG00000105737	0.547	0.0591343	0.094	0.0853128	0.284	0.21
ENSG00000121417	0.507	0.0591316	0.014	0.0853088	0.297	0.313
ENSG00000167565	0.494	0.0591225	0.012	0.0852957	0.189	0.224
ENSG00000138756	0.541	0.0590875	0.082	0.0852452	0.338	0.308
ENSG00000185825	0.552	0.0590793	0.104	0.0852334	1	1
ENSG00000175334	0.563	0.0590602	0.126	0.0852059	1	1
ENSG00000162139	0.494	0.0590403	0.012	0.0851771	0.162	0.182
ENSG00000060688	0.556	0.0590366	0.112	0.0851718	0.973	0.991
ENSG00000273344	0.489	0.0590346	0.022	0.0851689	0.27	0.341
ENSG00000188352	0.523	0.0590337	0.046	0.0851676	0.635	0.729
ENSG00000117133	0.559	0.0590096	0.118	0.0851329	0.797	0.808
ENSG00000169116	0.504	0.0589849	0.008	0.0850973	0.324	0.355
ENSG00000127884	0.544	0.0589784	0.088	0.0850878	0.986	0.995
ENSG00000126261	0.518	0.0589677	0.036	0.0850724	0.878	0.902
ENSG00000141744	0.479	0.0589614	0.042	0.0850634	0.149	0.201
ENSG00000254682	0.509	0.058948	0.018	0.0850439	0.649	0.794
ENSG00000090776	0.511	0.0589347	0.022	0.0850248	0.203	0.196
ENSG00000068784	0.486	0.0588762	0.028	0.0849404	0.581	0.729
ENSG00000033011	0.521	0.0588551	0.042	0.08491	0.568	0.621
ENSG00000040608	0.516	0.0588466	0.032	0.0848977	0.311	0.322
ENSG00000056586	0.541	0.0588459	0.082	0.0848966	0.676	0.715
ENSG00000187535	0.501	0.0587907	0.002	0.084817	0.284	0.322
ENSG00000106608	0.499	0.0587888	0.002	0.0848142	0.162	0.173
ENSG00000009335	0.539	0.0587697	0.078	0.0847868	0.784	0.864
ENSG00000108389	0.502	0.058755	0.004	0.0847656	0.378	0.439
ENSG00000144827	0.493	0.0587402	0.014	0.0847442	0.541	0.668
ENSG00000111596	0.527	0.0587397	0.054	0.0847434	0.959	0.967
ENSG00000173020	0.546	0.0587045	0.092	0.0846926	0.284	0.21
ENSG00000100078	0.522	0.0586821	0.044	0.0846604	0.297	0.285
ENSG00000155254	0.456	0.0586725	0.088	0.0846465	0.284	0.425
ENSG00000170917	0.491	0.0586714	0.018	0.0846449	0.284	0.341
ENSG00000105514	0.492	0.0586638	0.016	0.084634	0.351	0.407
ENSG00000198468	0.466	0.0586614	0.068	0.0846304	0.405	0.561
ENSG00000146197	0.483	0.0586551	0.034	0.0846215	0.27	0.35
ENSG00000131196	0.562	0.0586524	0.124	0.0846175	0.514	0.505
ENSG00000198055	0.496	0.0585931	0.008	0.084532	0.392	0.449
ENSG00000073050	0.534	0.0585915	0.068	0.0845296	0.459	0.421
ENSG00000197150	0.549	0.0585751	0.098	0.0845059	0.338	0.271
ENSG00000139734	0.563	0.0585502	0.126	0.0844702	0.851	0.836
ENSG00000169093	0.492	0.0585225	0.016	0.0844302	0.527	0.668
ENSG00000265808	0.531	0.0584712	0.062	0.0843561	0.784	0.818
ENSG00000171469	0.519	0.0584534	0.038	0.0843304	0.635	0.701
ENSG00000174165	0.503	0.0584361	0.006	0.0843055	0.311	0.327
ENSG00000237190	0.582	0.0584246	0.164	0.0842888	0.946	0.977
ENSG00000114279	0.47	0.0584133	0.06	0.0842726	0.446	0.617
ENSG00000169490	0.524	0.0584085	0.048	0.0842656	0.892	0.967
ENSG00000168615	0.464	0.0584083	0.072	0.0842653	0.365	0.514
ENSG00000263465	0.469	0.0584018	0.062	0.0842561	0.473	0.598
ENSG00000124608	0.47	0.0583796	0.06	0.0842239	0.257	0.36
ENSG00000158411	0.548	0.058377	0.096	0.0842203	0.824	0.893
ENSG00000158528	0.495	0.0583756	0.01	0.0842182	0.554	0.687
ENSG00000132640	0.558	0.0583638	0.116	0.0842011	0.595	0.561
ENSG00000146834	0.513	0.0583129	0.026	0.0841277	0.311	0.336
ENSG00000005700	0.496	0.0583073	0.008	0.0841196	0.554	0.65
ENSG00000102755	0.546	0.0582937	0.092	0.0841001	0.851	0.827
ENSG00000180628	0.486	0.0582862	0.028	0.0840892	0.176	0.229
ENSG00000186815	0.505	0.0582765	0.01	0.0840752	0.405	0.425
ENSG00000198742	0.614	0.058274	0.228	0.0840716	0.581	0.393
ENSG00000044459	0.528	0.0582517	0.056	0.0840395	0.554	0.57
ENSG00000170473	0.551	0.0581862	0.102	0.0839449	0.905	0.995
ENSG00000141384	0.539	0.0581861	0.078	0.0839448	0.432	0.393
ENSG00000234773	0.557	0.0581506	0.114	0.0838935	0.338	0.271
ENSG00000168286	0.483	0.0581505	0.034	0.0838934	0.554	0.687
ENSG00000146733	0.523	0.0580792	0.046	0.0837906	0.892	0.949
ENSG00000136895	0.531	0.058076	0.062	0.083786	0.446	0.411
ENSG00000154370	0.561	0.0580714	0.122	0.0837793	0.378	0.262
ENSG00000162591	0.54	0.0580637	0.08	0.0837682	0.162	0.089
ENSG00000051009	0.507	0.0580452	0.014	0.0837415	0.405	0.444
ENSG00000259943	0.502	0.0580409	0.004	0.0837353	0.257	0.276
ENSG00000143153	0.575	0.0580093	0.15	0.0836898	0.851	0.832
ENSG00000164651	0.617	0.058002	0.234	0.0836792	0.676	0.528
ENSG00000113209	0.501	0.0579697	0.002	0.0836325	0.23	0.257
ENSG00000069020	0.518	0.0579616	0.036	0.083621	0.378	0.379
ENSG00000071051	0.525	0.0579436	0.05	0.0835949	0.581	0.636
ENSG00000157456	0.535	0.0578898	0.07	0.0835173	0.919	0.995
ENSG00000162066	0.585	0.0578853	0.17	0.0835108	0.405	0.271
ENSG00000100605	0.531	0.0578815	0.062	0.0835053	0.649	0.64
ENSG00000010810	0.522	0.0578794	0.044	0.0835023	0.514	0.519
ENSG00000138600	0.563	0.057861	0.126	0.0834758	0.77	0.813
ENSG00000240342	0.621	0.0578427	0.242	0.0834494	1	1
ENSG00000175137	0.513	0.0578419	0.026	0.0834482	0.243	0.248
ENSG00000128394	0.517	0.0578384	0.034	0.0834431	0.216	0.201
ENSG00000171105	0.548	0.0578332	0.096	0.0834357	0.5	0.444
ENSG00000111671	0.538	0.0578141	0.076	0.0834081	0.203	0.14
ENSG00000247626	0.516	0.0577739	0.032	0.0833501	0.568	0.584
ENSG00000149212	0.54	0.0577724	0.08	0.083348	0.554	0.542
ENSG00000280987	0.58	0.0577315	0.16	0.0832889	0.595	0.575
ENSG00000120662	0.488	0.0577273	0.024	0.0832829	0.419	0.509
ENSG00000112852	0.516	0.0577067	0.032	0.0832532	0.446	0.486
ENSG00000197713	0.52	0.0577021	0.04	0.0832465	0.784	0.897
ENSG00000103066	0.543	0.0576781	0.086	0.0832119	0.23	0.15
ENSG00000117877	0.582	0.0576581	0.164	0.083183	0.865	0.822
ENSG00000115993	0.498	0.057656	0.004	0.08318	0.459	0.589
ENSG00000100614	0.528	0.0576168	0.056	0.0831235	0.541	0.547
ENSG00000177728	0.592	0.0576113	0.184	0.0831155	0.527	0.407
ENSG00000130695	0.494	0.0575938	0.012	0.0830902	0.541	0.626
ENSG00000171435	0.451	0.0575726	0.098	0.0830598	0.23	0.374
ENSG00000100425	0.577	0.057565	0.154	0.0830487	0.459	0.327
ENSG00000099203	0.477	0.0575498	0.046	0.0830268	0.446	0.659
ENSG00000170185	0.54	0.0575239	0.08	0.0829895	0.405	0.374
ENSG00000138442	0.546	0.057511	0.092	0.0829708	0.986	0.977
ENSG00000126522	0.506	0.057503	0.012	0.0829593	0.473	0.547
ENSG00000111364	0.505	0.0575004	0.01	0.0829555	0.77	0.93
ENSG00000262049	0.486	0.0574993	0.028	0.082954	0.378	0.458
ENSG00000161010	0.49	0.0574917	0.02	0.082943	0.432	0.523
ENSG00000149932	0.494	0.0574437	0.012	0.0828737	0.649	0.799
ENSG00000136811	0.508	0.0574424	0.016	0.0828719	0.284	0.299
ENSG00000134698	0.53	0.0574383	0.06	0.082866	0.378	0.35
ENSG00000204519	0.497	0.0574383	0.006	0.0828659	0.5	0.584
ENSG00000187531	0.443	0.0573887	0.114	0.0827944	0.216	0.383
ENSG00000117385	0.458	0.0573784	0.084	0.0827795	0.473	0.64
ENSG00000160229	0.562	0.0573747	0.124	0.0827742	0.892	0.85
ENSG00000144026	0.465	0.0573702	0.07	0.0827676	0.284	0.421
ENSG00000110435	0.558	0.0573176	0.116	0.0826919	0.838	0.813
ENSG00000148824	0.583	0.0572876	0.166	0.0826486	0.878	0.855
ENSG00000119326	0.537	0.0572695	0.074	0.0826224	0.973	0.991
ENSG00000104976	0.557	0.0572445	0.114	0.0825864	0.257	0.159
ENSG00000102781	0.507	0.0572261	0.014	0.0825598	0.324	0.36
ENSG00000160007	0.522	0.0571854	0.044	0.0825011	0.635	0.682
ENSG00000176092	0.534	0.0571574	0.068	0.0824607	0.216	0.159
ENSG00000135052	0.507	0.0571565	0.014	0.0824594	0.757	0.85
ENSG00000171227	0.483	0.0571482	0.034	0.0824474	0.338	0.425
ENSG00000180957	0.553	0.0571223	0.106	0.08241	0.905	0.958
ENSG00000120509	0.496	0.0570864	0.008	0.0823582	0.689	0.841
ENSG00000204406	0.58	0.0570624	0.16	0.0823236	0.459	0.341
ENSG00000269821	0.495	0.0570618	0.01	0.0823227	0.581	0.706
ENSG00000100461	0.541	0.0570434	0.082	0.0822963	0.581	0.533
ENSG00000154917	0.51	0.0570426	0.02	0.0822951	0.297	0.313
ENSG00000183723	0.493	0.0570406	0.014	0.0822922	0.446	0.509
ENSG00000184207	0.496	0.0569942	0.008	0.0822252	0.581	0.668
ENSG00000107902	0.517	0.0569834	0.034	0.0822097	0.568	0.636
ENSG00000104825	0.641	0.0569737	0.282	0.0821957	0.581	0.374
ENSG00000102221	0.548	0.0569688	0.096	0.0821885	0.432	0.374
ENSG00000173698	0.522	0.0569641	0.044	0.0821818	0.311	0.29
ENSG00000100167	0.505	0.0569632	0.01	0.0821805	0.446	0.542
ENSG00000135643	0.493	0.056957	0.014	0.0821715	0.595	0.659
ENSG00000179046	0.532	0.056929	0.064	0.0821312	0.73	0.794
ENSG00000018189	0.528	0.0569034	0.056	0.0820943	0.392	0.379
ENSG00000198780	0.52	0.0568381	0.04	0.082	0.649	0.682
ENSG00000112033	0.546	0.0568348	0.092	0.0819952	0.27	0.192
ENSG00000275342	0.567	0.0568167	0.134	0.0819692	0.351	0.248
ENSG00000155090	0.442	0.0568034	0.116	0.08195	0.311	0.495
ENSG00000064309	0.464	0.0567862	0.072	0.0819251	0.27	0.369
ENSG00000160606	0.489	0.0567768	0.022	0.0819116	0.554	0.687
ENSG00000109320	0.464	0.0567529	0.072	0.0818771	0.176	0.28
ENSG00000104081	0.514	0.0567195	0.028	0.081829	0.27	0.262
ENSG00000160908	0.466	0.0567117	0.068	0.0818177	0.378	0.514
ENSG00000159592	0.531	0.0566923	0.062	0.0817898	0.824	0.86
ENSG00000165801	0.534	0.0566916	0.068	0.0817887	0.486	0.495
ENSG00000198740	0.576	0.0566886	0.152	0.0817843	0.77	0.664
ENSG00000123416	0.597	0.0566542	0.194	0.0817347	1	1
ENSG00000215717	0.495	0.0566501	0.01	0.0817288	0.365	0.421
ENSG00000163444	0.564	0.0566418	0.128	0.0817169	0.959	0.977
ENSG00000154222	0.521	0.0566415	0.042	0.0817164	0.338	0.336
ENSG00000134909	0.552	0.0566201	0.104	0.0816856	0.486	0.435
ENSG00000136982	0.502	0.0566065	0.004	0.0816659	0.811	0.921
ENSG00000180448	0.547	0.0565817	0.094	0.0816301	0.378	0.318
ENSG00000067365	0.483	0.0565608	0.034	0.0816	0.649	0.748
ENSG00000107341	0.49	0.0565608	0.02	0.0815999	0.622	0.785
ENSG00000197818	0.526	0.0565111	0.052	0.0815283	0.351	0.346
ENSG00000120063	0.58	0.0565037	0.16	0.0815176	0.568	0.481
ENSG00000065308	0.5	0.0564983	0	0.0815098	0.365	0.411
ENSG00000180822	0.537	0.056494	0.074	0.0815036	0.77	0.874
ENSG00000163659	0.447	0.0564933	0.106	0.0815026	0.243	0.397
ENSG00000183741	0.56	0.0564927	0.12	0.0815017	0.351	0.234
ENSG00000176225	0.537	0.0564555	0.074	0.081448	0.541	0.542
ENSG00000127947	0.543	0.0564426	0.086	0.0814294	0.743	0.757
ENSG00000243970	0.464	0.0564281	0.072	0.0814085	0.216	0.318
ENSG00000144635	0.527	0.0563813	0.054	0.081341	0.851	0.935
ENSG00000125352	0.508	0.0563761	0.016	0.0813335	0.473	0.537
ENSG00000138642	0.474	0.0563734	0.052	0.0813297	0.162	0.234
ENSG00000167114	0.562	0.0563576	0.124	0.0813068	0.351	0.243
ENSG00000130303	0.448	0.0563401	0.104	0.0812816	0.243	0.397
ENSG00000151474	0.552	0.0563341	0.104	0.0812729	0.554	0.528
ENSG00000186591	0.49	0.056301	0.02	0.0812251	0.568	0.678
ENSG00000179178	0.45	0.0563003	0.1	0.0812241	0.27	0.416
ENSG00000072518	0.559	0.056255	0.118	0.0811588	0.568	0.533
ENSG00000107104	0.542	0.0562221	0.084	0.0811113	0.351	0.299
ENSG00000125633	0.465	0.0561931	0.07	0.0810694	0.419	0.561
ENSG00000008086	0.465	0.0561625	0.07	0.0810253	0.378	0.481
ENSG00000145819	0.566	0.056158	0.132	0.0810188	0.419	0.332
ENSG00000164465	0.487	0.0561574	0.026	0.081018	0.311	0.36
ENSG00000196810	0.449	0.0561571	0.102	0.0810176	0.135	0.257
ENSG00000213347	0.493	0.0561496	0.014	0.0810067	0.27	0.313
ENSG00000177685	0.515	0.0561284	0.03	0.0809762	0.5	0.556
ENSG00000103067	0.577	0.0561168	0.154	0.0809594	0.514	0.388
ENSG00000164190	0.539	0.0561144	0.078	0.0809559	0.865	0.879
ENSG00000121897	0.536	0.0560946	0.072	0.0809274	0.73	0.743
ENSG00000134255	0.511	0.0560902	0.022	0.080921	0.419	0.425
ENSG00000124151	0.527	0.0560849	0.054	0.0809135	0.635	0.64
ENSG00000105677	0.564	0.0560647	0.128	0.0808842	1	0.995
ENSG00000188848	0.553	0.0560583	0.106	0.080875	0.595	0.626
ENSG00000140400	0.559	0.0560533	0.118	0.0808678	0.351	0.262
ENSG00000226688	0.408	0.0560527	0.184	0.080867	0.23	0.495
ENSG00000197153	0.555	0.0560307	0.11	0.0808351	0.338	0.238
ENSG00000101850	0.426	0.0560204	0.148	0.0808204	0.297	0.514
ENSG00000198467	0.541	0.0560008	0.082	0.080792	0.838	0.944
ENSG00000181396	0.427	0.0559898	0.146	0.0807762	0.243	0.435
ENSG00000063245	0.57	0.0559693	0.14	0.0807467	0.514	0.435
ENSG00000172878	0.437	0.055926	0.126	0.0806841	0.257	0.449
ENSG00000174669	0.51	0.0559115	0.02	0.0806632	0.351	0.369
ENSG00000214796	0.46	0.0558986	0.08	0.0806446	0.527	0.771
ENSG00000158402	0.521	0.0558959	0.042	0.0806407	0.608	0.692
ENSG00000095066	0.503	0.0558949	0.006	0.0806393	0.568	0.664
ENSG00000133195	0.546	0.0558763	0.092	0.0806124	0.459	0.402
ENSG00000117971	0.555	0.0558291	0.11	0.0805444	0.257	0.159
ENSG00000124171	0.501	0.0557825	0.002	0.0804771	0.622	0.748
ENSG00000277258	0.635	0.0557645	0.27	0.0804511	0.527	0.285
ENSG00000167842	0.515	0.055752	0.03	0.0804331	0.527	0.584
ENSG00000169084	0.478	0.0557471	0.044	0.0804261	0.554	0.729
ENSG00000277443	0.596	0.0557409	0.192	0.0804171	0.905	0.874
ENSG00000077238	0.522	0.0557396	0.044	0.0804152	0.5	0.547
ENSG00000140263	0.542	0.0557323	0.084	0.0804048	0.865	0.888
ENSG00000108515	0.503	0.0557056	0.006	0.0803662	0.23	0.248
ENSG00000171307	0.561	0.0557053	0.122	0.0803658	0.649	0.57
ENSG00000166398	0.485	0.0557022	0.03	0.0803612	0.378	0.463
ENSG00000081665	0.549	0.0557006	0.098	0.080359	0.662	0.692
ENSG00000142409	0.628	0.055672	0.256	0.0803177	0.554	0.336
ENSG00000144893	0.558	0.0556509	0.116	0.0802872	0.446	0.341
ENSG00000108469	0.57	0.0556392	0.14	0.0802703	0.378	0.257
ENSG00000204231	0.458	0.0556372	0.084	0.0802676	0.162	0.276
ENSG00000048707	0.591	0.0556235	0.182	0.0802477	0.73	0.64
ENSG00000125753	0.58	0.0556118	0.16	0.0802309	0.662	0.589
ENSG00000100711	0.524	0.055608	0.048	0.0802253	0.838	0.902
ENSG00000134247	0.549	0.0555738	0.098	0.0801761	0.581	0.509
ENSG00000102007	0.517	0.0555637	0.034	0.0801614	0.216	0.201
ENSG00000088970	0.568	0.0555373	0.136	0.0801234	0.878	0.832
ENSG00000065802	0.479	0.0555225	0.042	0.080102	0.419	0.537
ENSG00000163346	0.529	0.0555153	0.058	0.0800917	0.149	0.098
ENSG00000162396	0.533	0.055498	0.066	0.0800668	0.243	0.196
ENSG00000182022	0.518	0.0554795	0.036	0.08004	0.324	0.327
ENSG00000130193	0.522	0.0554767	0.044	0.0800359	0.176	0.145
ENSG00000214193	0.548	0.0554416	0.096	0.0799854	0.27	0.196
ENSG00000178449	0.565	0.0554379	0.13	0.07998	0.919	0.949
ENSG00000115904	0.557	0.0554371	0.114	0.0799788	0.622	0.598
ENSG00000112541	0.483	0.0554261	0.034	0.0799629	0.081	0.121
ENSG00000144524	0.516	0.0554147	0.032	0.0799465	0.676	0.748
ENSG00000166250	0.494	0.0554129	0.012	0.0799439	0.432	0.505
ENSG00000124177	0.58	0.0553947	0.16	0.0799177	0.851	0.776
ENSG00000119203	0.555	0.0553878	0.11	0.0799077	0.973	0.972
ENSG00000204352	0.619	0.0553169	0.238	0.0798053	0.622	0.491
ENSG00000072954	0.474	0.0553143	0.052	0.0798016	0.243	0.336
ENSG00000167110	0.484	0.0552973	0.032	0.0797771	0.527	0.612
ENSG00000128607	0.53	0.0552695	0.06	0.079737	0.392	0.355
ENSG00000123607	0.504	0.0552494	0.008	0.0797081	0.568	0.65
ENSG00000104177	0.591	0.0552169	0.182	0.0796612	0.716	0.621
ENSG00000138735	0.501	0.055209	0.002	0.0796497	0.635	0.78
ENSG00000149782	0.557	0.055204	0.114	0.0796426	0.527	0.491
ENSG00000183044	0.543	0.0552014	0.086	0.0796387	0.216	0.14
ENSG00000066583	0.528	0.0551572	0.056	0.0795751	0.486	0.491
ENSG00000168152	0.545	0.0551439	0.09	0.0795558	0.473	0.439
ENSG00000176142	0.478	0.0551212	0.044	0.0795231	0.608	0.771
ENSG00000159348	0.439	0.0551088	0.122	0.0795051	0.257	0.43
ENSG00000134222	0.546	0.0550952	0.092	0.0794856	0.662	0.617
ENSG00000139926	0.463	0.0550724	0.074	0.0794527	0.351	0.467
ENSG00000179820	0.549	0.0550676	0.098	0.0794458	0.568	0.533
ENSG00000109458	0.507	0.0550528	0.014	0.0794244	0.419	0.463
ENSG00000155755	0.571	0.0550333	0.142	0.0793963	0.865	0.864
ENSG00000112237	0.535	0.0550303	0.07	0.079392	0.932	0.991
ENSG00000090006	0.632	0.0549931	0.264	0.0793383	0.486	0.271
ENSG00000134744	0.547	0.0549768	0.094	0.0793148	0.811	0.888
ENSG00000182831	0.576	0.0549004	0.152	0.0792045	0.851	0.729
ENSG00000125449	0.508	0.0548952	0.016	0.079197	0.284	0.285
ENSG00000256235	0.488	0.054881	0.024	0.0791766	0.365	0.444
ENSG00000080644	0.543	0.0548445	0.086	0.0791239	0.243	0.168
ENSG00000116852	0.519	0.0548252	0.038	0.079096	0.243	0.22
ENSG00000213593	0.559	0.0547946	0.118	0.0790519	0.878	0.879
ENSG00000280511	0.585	0.0547916	0.17	0.0790476	0.527	0.416
ENSG00000149150	0.499	0.0547894	0.002	0.0790444	0.324	0.36
ENSG00000106537	0.565	0.054727	0.13	0.0789543	0.649	0.593
ENSG00000070423	0.591	0.0547135	0.182	0.0789349	0.635	0.5
ENSG00000276180	0.591	0.0547082	0.182	0.0789272	0.635	0.495
ENSG00000157036	0.507	0.0546364	0.014	0.0788236	0.338	0.364
ENSG00000100522	0.51	0.0546174	0.02	0.0787963	0.797	0.836
ENSG00000166707	0.489	0.0546151	0.022	0.0787929	0.149	0.192
ENSG00000161277	0.514	0.0545895	0.028	0.078756	0.176	0.168
ENSG00000227500	0.591	0.0545452	0.182	0.078692	0.446	0.299
ENSG00000187051	0.533	0.0544993	0.066	0.0786258	0.946	0.986
ENSG00000011007	0.541	0.0544956	0.082	0.0786206	0.946	0.972
ENSG00000185946	0.498	0.0544913	0.004	0.0786143	0.486	0.556
ENSG00000158467	0.482	0.0544889	0.036	0.0786109	0.203	0.266
ENSG00000137310	0.512	0.0544816	0.024	0.0786004	0.432	0.467
ENSG00000160813	0.492	0.0544626	0.016	0.078573	0.419	0.523
ENSG00000234171	0.493	0.05446	0.014	0.0785692	0.5	0.659
ENSG00000165406	0.512	0.0544569	0.024	0.0785647	0.351	0.346
ENSG00000168528	0.622	0.0543997	0.244	0.0784822	0.527	0.308
ENSG00000138032	0.548	0.0543922	0.096	0.0784714	0.689	0.636
ENSG00000070540	0.457	0.0543863	0.086	0.0784629	0.311	0.439
ENSG00000058600	0.522	0.0543847	0.044	0.0784605	0.757	0.841
ENSG00000154721	0.497	0.0543657	0.006	0.0784331	0.243	0.271
ENSG00000189007	0.482	0.054335	0.036	0.0783888	0.5	0.621
ENSG00000146859	0.503	0.0543328	0.006	0.0783856	0.162	0.168
ENSG00000186166	0.522	0.0543291	0.044	0.0783803	0.514	0.519
ENSG00000152256	0.489	0.054304	0.022	0.0783441	0.568	0.631
ENSG00000137094	0.496	0.0542743	0.008	0.0783012	0.338	0.411
ENSG00000129595	0.526	0.0542714	0.052	0.0782971	0.338	0.332
ENSG00000089063	0.551	0.0542665	0.102	0.0782901	0.986	0.991
ENSG00000137710	0.532	0.0542417	0.064	0.0782542	0.959	0.986
ENSG00000134853	0.488	0.0542287	0.024	0.0782354	0.243	0.294
ENSG00000104626	0.567	0.0542267	0.134	0.0782326	0.703	0.668
ENSG00000274276	0.672	0.0541984	0.344	0.0781917	0.797	0.621
ENSG00000161960	0.47	0.0541144	0.06	0.0780705	0.392	0.565
ENSG00000153975	0.493	0.0540869	0.014	0.0780308	0.459	0.551
ENSG00000101166	0.547	0.0540772	0.094	0.0780169	0.824	0.874
ENSG00000196793	0.497	0.0540668	0.006	0.0780019	0.324	0.374
ENSG00000197070	0.571	0.0540574	0.142	0.0779883	0.473	0.402
ENSG00000155876	0.547	0.0540557	0.094	0.077986	0.757	0.869
ENSG00000119396	0.545	0.0540525	0.09	0.0779812	0.662	0.565
ENSG00000258441	0.479	0.0540455	0.042	0.0779712	0.432	0.556
ENSG00000010219	0.462	0.0540366	0.076	0.0779584	0.351	0.505
ENSG00000148110	0.564	0.0540282	0.128	0.0779462	0.662	0.626
ENSG00000168259	0.556	0.0540187	0.112	0.0779326	1	1
ENSG00000001629	0.526	0.0539938	0.052	0.0778967	0.595	0.636
ENSG00000105325	0.542	0.0539677	0.084	0.0778589	0.284	0.238
ENSG00000006118	0.589	0.0539586	0.178	0.0778459	0.378	0.224
ENSG00000125944	0.553	0.0539566	0.106	0.077843	1	1
ENSG00000105821	0.539	0.0539515	0.078	0.0778356	0.932	0.986
ENSG00000128311	0.442	0.0539482	0.116	0.0778308	0.135	0.276
ENSG00000189057	0.537	0.0539294	0.074	0.0778036	0.824	0.883
ENSG00000113763	0.548	0.0539226	0.096	0.0777938	0.176	0.089
ENSG00000101265	0.527	0.0539066	0.054	0.0777708	0.459	0.477
ENSG00000079974	0.614	0.0539041	0.228	0.0777672	0.581	0.364
ENSG00000197021	0.517	0.0538884	0.034	0.0777445	0.541	0.621
ENSG00000123191	0.527	0.0538083	0.054	0.0776289	0.243	0.206
ENSG00000107798	0.52	0.0537846	0.04	0.0775948	0.297	0.29
ENSG00000148090	0.503	0.0537817	0.006	0.0775906	0.554	0.668
ENSG00000164045	0.518	0.0537726	0.036	0.0775774	0.676	0.687
ENSG00000049239	0.472	0.0537675	0.056	0.0775701	0.23	0.322
ENSG00000265763	0.458	0.0537564	0.084	0.0775541	0.27	0.388
ENSG00000107201	0.562	0.0537475	0.124	0.0775412	0.581	0.523
ENSG00000090097	0.565	0.0537464	0.13	0.0775396	0.297	0.187
ENSG00000106665	0.552	0.0537412	0.104	0.0775322	0.311	0.229
ENSG00000280079	0.575	0.0537126	0.15	0.0774909	0.649	0.598
ENSG00000172888	0.521	0.0537096	0.042	0.0774866	0.473	0.495
ENSG00000153487	0.518	0.0537074	0.036	0.0774834	0.459	0.486
ENSG00000170145	0.526	0.053686	0.052	0.0774525	0.459	0.435
ENSG00000151208	0.509	0.0536847	0.018	0.0774506	0.432	0.477
ENSG00000007516	0.46	0.0536681	0.08	0.0774267	0.108	0.201
ENSG00000111011	0.511	0.0536305	0.022	0.0773724	0.959	0.977
ENSG00000062725	0.5	0.0536113	0	0.0773447	0.297	0.341
ENSG00000132326	0.46	0.0535685	0.08	0.077283	0.297	0.439
ENSG00000147789	0.527	0.053565	0.054	0.077278	0.622	0.621
ENSG00000093167	0.497	0.0535606	0.006	0.0772716	0.622	0.715
ENSG00000196605	0.467	0.0535275	0.066	0.0772238	0.297	0.416
ENSG00000141738	0.538	0.053479	0.076	0.0771539	0.405	0.397
ENSG00000181690	0.503	0.0534677	0.006	0.0771375	0.365	0.407
ENSG00000223546	0.58	0.0534665	0.16	0.0771359	0.459	0.346
ENSG00000145375	0.536	0.0534553	0.072	0.0771197	0.622	0.636
ENSG00000177706	0.49	0.0534506	0.02	0.0771128	0.446	0.551
ENSG00000128578	0.558	0.0534451	0.116	0.0771049	0.419	0.346
ENSG00000214756	0.498	0.0534401	0.004	0.0770978	0.716	0.78
ENSG00000232956	0.527	0.0534275	0.054	0.0770796	0.932	0.972
ENSG00000168546	0.53	0.0534192	0.06	0.0770676	0.27	0.224
ENSG00000167123	0.54	0.0534058	0.08	0.0770483	0.297	0.234
ENSG00000166439	0.479	0.0533367	0.042	0.0769486	0.243	0.327
ENSG00000107021	0.508	0.0533314	0.016	0.076941	0.432	0.463
ENSG00000257151	0.57	0.0533082	0.14	0.0769075	0.973	0.967
ENSG00000263753	0.519	0.0532823	0.038	0.0768701	0.459	0.491
ENSG00000157557	0.553	0.0532558	0.106	0.0768319	0.865	0.841
ENSG00000107816	0.56	0.0532403	0.12	0.0768095	0.419	0.318
ENSG00000103319	0.487	0.0532132	0.026	0.0767704	0.257	0.308
ENSG00000137509	0.516	0.053197	0.032	0.076747	0.608	0.673
ENSG00000119242	0.529	0.0531889	0.058	0.0767354	0.135	0.079
ENSG00000101489	0.473	0.0531867	0.054	0.0767321	0.189	0.266
ENSG00000165288	0.548	0.0531484	0.096	0.0766769	0.568	0.533
ENSG00000117791	0.485	0.0531385	0.03	0.0766627	0.189	0.243
ENSG00000138594	0.562	0.0531318	0.124	0.076653	0.959	0.953
ENSG00000140463	0.54	0.0531284	0.08	0.076648	0.892	0.893
ENSG00000156398	0.512	0.0531208	0.024	0.0766371	0.541	0.589
ENSG00000172171	0.488	0.0531074	0.024	0.0766178	0.459	0.57
ENSG00000129757	0.483	0.0530917	0.034	0.0765951	0.486	0.65
ENSG00000144401	0.518	0.0530235	0.036	0.0764967	0.824	0.893
ENSG00000070214	0.52	0.0530038	0.04	0.0764684	0.743	0.808
ENSG00000142082	0.5	0.0530015	0	0.076465	0.284	0.318
ENSG00000159423	0.594	0.0529843	0.188	0.0764401	0.541	0.369
ENSG00000105894	0.542	0.0528977	0.084	0.0763152	0.797	0.879
ENSG00000166086	0.528	0.0528899	0.056	0.0763041	0.662	0.659
ENSG00000175606	0.528	0.0528742	0.056	0.0762814	0.757	0.855
ENSG00000152620	0.499	0.0528499	0.002	0.0762463	0.297	0.318
ENSG00000090989	0.536	0.0528405	0.072	0.0762328	0.608	0.636
ENSG00000112419	0.588	0.0528376	0.176	0.0762286	0.973	0.907
ENSG00000183431	0.545	0.052824	0.09	0.076209	1	1
ENSG00000112576	0.507	0.0528195	0.014	0.0762024	0.486	0.514
ENSG00000070371	0.432	0.0528167	0.136	0.0761984	0.203	0.388
ENSG00000165929	0.555	0.0527445	0.11	0.0760942	0.473	0.435
ENSG00000196976	0.517	0.052646	0.034	0.0759521	0.716	0.916
ENSG00000233098	0.511	0.0526438	0.022	0.075949	0.324	0.327
ENSG00000179899	0.676	0.0526104	0.352	0.0759008	0.892	0.729
ENSG00000135297	0.48	0.0525994	0.04	0.0758848	0.514	0.636
ENSG00000182247	0.547	0.0525713	0.094	0.0758443	0.716	0.776
ENSG00000116761	0.479	0.0525626	0.042	0.0758318	0.338	0.435
ENSG00000197937	0.49	0.0525341	0.02	0.0757907	0.419	0.486
ENSG00000173898	0.504	0.0525203	0.008	0.0757708	0.27	0.28
ENSG00000276368	0.587	0.0525091	0.174	0.0757546	0.419	0.294
ENSG00000147010	0.591	0.0525	0.182	0.0757415	0.865	0.729
ENSG00000100473	0.523	0.0524994	0.046	0.0757406	0.284	0.276
ENSG00000143768	0.521	0.0524601	0.042	0.0756839	0.419	0.43
ENSG00000115966	0.515	0.0524577	0.03	0.0756805	0.486	0.505
ENSG00000155886	0.464	0.0524455	0.072	0.0756628	0.243	0.355
ENSG00000064115	0.465	0.0523986	0.07	0.0755953	0.459	0.626
ENSG00000172671	0.493	0.05239	0.014	0.0755827	0.257	0.313
ENSG00000163141	0.533	0.0523829	0.066	0.0755726	0.189	0.131
ENSG00000105854	0.53	0.0523742	0.06	0.07556	0.743	0.855
ENSG00000181523	0.489	0.0523626	0.022	0.0755432	0.203	0.248
ENSG00000106948	0.555	0.0523491	0.11	0.0755238	0.311	0.201
ENSG00000138802	0.541	0.0523451	0.082	0.075518	0.622	0.645
ENSG00000157212	0.529	0.0523418	0.058	0.0755133	0.622	0.626
ENSG00000000457	0.492	0.0523239	0.016	0.0754874	0.149	0.182
ENSG00000144043	0.542	0.0523236	0.084	0.075487	0.351	0.318
ENSG00000197045	0.564	0.0523104	0.128	0.075468	0.919	0.916
ENSG00000165891	0.456	0.052264	0.088	0.075401	0.514	0.715
ENSG00000147533	0.57	0.0522591	0.14	0.0753939	0.946	0.944
ENSG00000151466	0.512	0.0522449	0.024	0.0753734	0.459	0.463
ENSG00000186908	0.438	0.0522251	0.124	0.0753449	0.405	0.654
ENSG00000171551	0.471	0.0522066	0.058	0.0753182	0.189	0.28
ENSG00000249532	0.559	0.0522045	0.118	0.0753152	1	1
ENSG00000151553	0.487	0.0521995	0.026	0.075308	0.324	0.388
ENSG00000106052	0.549	0.0521684	0.098	0.0752631	0.986	0.986
ENSG00000162772	0.481	0.0521668	0.038	0.0752607	0.203	0.271
ENSG00000169241	0.524	0.052159	0.048	0.0752495	0.743	0.827
ENSG00000103534	0.451	0.0521472	0.098	0.0752326	0.297	0.444
ENSG00000196372	0.501	0.0521469	0.002	0.0752321	0.392	0.439
ENSG00000140259	0.542	0.0521194	0.084	0.0751925	0.824	0.879
ENSG00000149743	0.498	0.0521135	0.004	0.0751839	0.568	0.701
ENSG00000100982	0.473	0.0521031	0.054	0.0751689	0.473	0.598
ENSG00000100258	0.557	0.0520453	0.114	0.0750855	0.338	0.238
ENSG00000269609	0.572	0.0520238	0.144	0.0750544	0.784	0.673
ENSG00000012983	0.478	0.0520158	0.044	0.075043	0.378	0.486
ENSG00000175573	0.51	0.0520096	0.02	0.0750341	0.216	0.21
ENSG00000100300	0.451	0.0519975	0.098	0.0750166	0.446	0.664
ENSG00000126950	0.484	0.051974	0.032	0.0749827	0.27	0.332
ENSG00000146263	0.521	0.0519619	0.042	0.0749652	0.824	0.93
ENSG00000057663	0.537	0.0519572	0.074	0.0749584	0.784	0.893
ENSG00000088836	0.537	0.0519013	0.074	0.0748777	0.311	0.238
ENSG00000166348	0.557	0.0518778	0.114	0.0748439	0.595	0.575
ENSG00000159314	0.496	0.0518483	0.008	0.0748012	0.216	0.243
ENSG00000182095	0.524	0.0518366	0.048	0.0747844	0.405	0.421
ENSG00000185008	0.492	0.0518307	0.016	0.0747759	0.324	0.379
ENSG00000139726	0.542	0.0518077	0.084	0.0747427	1	1
ENSG00000141698	0.524	0.051793	0.048	0.0747216	0.716	0.785
ENSG00000151693	0.518	0.051793	0.036	0.0747215	0.311	0.322
ENSG00000172301	0.426	0.0517921	0.148	0.0747203	0.284	0.509
ENSG00000105298	0.563	0.0517902	0.126	0.0747175	0.284	0.178
ENSG00000164933	0.504	0.0517612	0.008	0.0746756	0.608	0.724
ENSG00000174579	0.532	0.0517532	0.064	0.0746641	0.419	0.411
ENSG00000221866	0.535	0.0517362	0.07	0.0746396	0.176	0.112
ENSG00000127989	0.501	0.0517336	0.002	0.0746359	0.568	0.621
ENSG00000152193	0.522	0.0517234	0.044	0.0746211	0.716	0.841
ENSG00000066827	0.499	0.0517205	0.002	0.0746169	0.27	0.299
ENSG00000110400	0.543	0.0517203	0.086	0.0746166	0.486	0.463
ENSG00000133302	0.512	0.0517173	0.024	0.0746122	0.608	0.65
ENSG00000238266	0.531	0.0517158	0.062	0.0746101	0.284	0.257
ENSG00000099139	0.511	0.0517132	0.022	0.0746063	0.703	0.79
ENSG00000164976	0.512	0.0516996	0.024	0.0745867	0.324	0.318
ENSG00000196562	0.512	0.0516486	0.024	0.0745132	0.405	0.416
ENSG00000108106	0.599	0.0516409	0.198	0.0745021	0.689	0.636
ENSG00000168237	0.519	0.0516224	0.038	0.0744754	0.176	0.159
ENSG00000142698	0.47	0.0516021	0.06	0.074446	0.108	0.182
ENSG00000134900	0.591	0.051561	0.182	0.0743868	0.932	0.911
ENSG00000139323	0.574	0.0515589	0.148	0.0743838	0.486	0.416
ENSG00000102738	0.503	0.0515555	0.006	0.0743789	0.77	0.897
ENSG00000148290	0.506	0.0515517	0.012	0.0743734	0.378	0.407
ENSG00000124067	0.544	0.0515512	0.088	0.0743727	0.311	0.234
ENSG00000100154	0.459	0.0515472	0.082	0.0743669	0.257	0.388
ENSG00000189362	0.516	0.0515251	0.032	0.074335	0.27	0.262
ENSG00000198276	0.562	0.0515132	0.124	0.0743178	0.973	0.972
ENSG00000138175	0.564	0.051512	0.128	0.0743161	0.878	0.939
ENSG00000174989	0.523	0.0515113	0.046	0.074315	0.351	0.341
ENSG00000175054	0.467	0.0515086	0.066	0.0743112	0.311	0.449
ENSG00000173230	0.526	0.0514895	0.052	0.0742837	0.838	0.897
ENSG00000122678	0.547	0.0514864	0.094	0.0742791	0.189	0.098
ENSG00000167543	0.503	0.0514772	0.006	0.0742659	0.459	0.523
ENSG00000138744	0.421	0.051451	0.158	0.0742281	0.257	0.477
ENSG00000101938	0.503	0.0514331	0.006	0.0742022	0.189	0.201
ENSG00000156587	0.51	0.0514194	0.02	0.0741825	0.595	0.692
ENSG00000184402	0.498	0.0514083	0.004	0.0741665	0.405	0.463
ENSG00000110442	0.526	0.0514051	0.052	0.0741619	0.73	0.818
ENSG00000125772	0.535	0.0513881	0.07	0.0741373	0.378	0.336
ENSG00000161533	0.568	0.0513702	0.136	0.0741115	0.689	0.636
ENSG00000083642	0.537	0.0513448	0.074	0.0740749	0.811	0.827
ENSG00000134253	0.538	0.0513438	0.076	0.0740734	0.392	0.327
ENSG00000168724	0.512	0.0513186	0.024	0.0740371	0.622	0.734
ENSG00000185658	0.517	0.0513032	0.034	0.0740149	0.73	0.832
ENSG00000165434	0.526	0.0512798	0.052	0.0739811	0.784	0.827
ENSG00000142149	0.521	0.0512699	0.042	0.0739669	0.257	0.238
ENSG00000072041	0.506	0.0512626	0.012	0.0739563	0.568	0.673
ENSG00000112584	0.499	0.0512544	0.002	0.0739444	0.554	0.64
ENSG00000169230	0.544	0.0512515	0.088	0.0739404	1	1
ENSG00000116809	0.475	0.0512313	0.05	0.0739111	0.284	0.388
ENSG00000110011	0.513	0.0511897	0.026	0.0738511	0.365	0.393
ENSG00000251664	0.504	0.0511832	0.008	0.0738418	0.243	0.271
ENSG00000127870	0.459	0.0511663	0.082	0.0738174	0.257	0.364
ENSG00000134077	0.502	0.0511563	0.004	0.0738029	0.77	0.93
ENSG00000169760	0.529	0.0511397	0.058	0.0737789	0.405	0.374
ENSG00000058453	0.555	0.0510931	0.11	0.0737118	0.338	0.252
ENSG00000111684	0.576	0.0510715	0.152	0.0736805	0.514	0.407
ENSG00000141504	0.477	0.0510653	0.046	0.0736716	0.541	0.72
ENSG00000165804	0.564	0.0510416	0.128	0.0736374	0.446	0.35
ENSG00000204673	0.635	0.051025	0.27	0.0736136	0.514	0.285
ENSG00000136944	0.488	0.0509936	0.024	0.0735683	0.162	0.201
ENSG00000011332	0.528	0.0509793	0.056	0.0735475	0.297	0.257
ENSG00000120053	0.563	0.0509741	0.126	0.0735401	0.838	0.883
ENSG00000124762	0.501	0.0509563	0.002	0.0735144	0.081	0.079
ENSG00000124942	0.51	0.0509498	0.02	0.073505	0.419	0.477
ENSG00000152926	0.527	0.0509424	0.054	0.0734944	0.554	0.565
ENSG00000106367	0.646	0.0509342	0.292	0.0734826	0.581	0.294
ENSG00000136143	0.544	0.0508924	0.088	0.0734223	0.892	0.925
ENSG00000136840	0.452	0.0508904	0.096	0.0734194	0.216	0.355
ENSG00000171853	0.479	0.0508796	0.042	0.0734037	0.365	0.477
ENSG00000137822	0.51	0.0508767	0.02	0.0733995	0.554	0.603
ENSG00000090020	0.499	0.0508702	0.002	0.0733902	0.23	0.252
ENSG00000143919	0.514	0.0508679	0.028	0.0733868	0.649	0.743
ENSG00000173926	0.48	0.0508473	0.04	0.0733572	0.392	0.481
ENSG00000158966	0.509	0.0508435	0.018	0.0733517	0.608	0.664
ENSG00000164164	0.575	0.0507909	0.15	0.0732757	0.689	0.617
ENSG00000110422	0.572	0.0507536	0.144	0.073222	0.392	0.304
ENSG00000167920	0.44	0.050732	0.12	0.0731908	0.135	0.285
ENSG00000035687	0.553	0.0507209	0.106	0.0731747	0.986	0.986
ENSG00000152684	0.461	0.0506902	0.078	0.0731306	0.392	0.547
ENSG00000152520	0.56	0.0506802	0.12	0.073116	0.581	0.57
ENSG00000241859	0.562	0.0506594	0.124	0.073086	0.595	0.533
ENSG00000129317	0.497	0.0506299	0.006	0.0730434	0.649	0.752
ENSG00000132394	0.554	0.0506241	0.108	0.0730352	0.338	0.266
ENSG00000082269	0.523	0.0506202	0.046	0.0730295	0.581	0.626
ENSG00000186577	0.551	0.0506191	0.102	0.0730279	0.23	0.145
ENSG00000025039	0.548	0.0505684	0.096	0.0729548	0.473	0.421
ENSG00000198646	0.48	0.0505541	0.04	0.0729342	0.311	0.383
ENSG00000110048	0.51	0.0505541	0.02	0.0729341	0.432	0.486
ENSG00000142634	0.589	0.0505515	0.178	0.0729305	0.378	0.215
ENSG00000137802	0.491	0.0505379	0.018	0.0729108	0.149	0.182
ENSG00000100372	0.491	0.0504842	0.018	0.0728333	0.581	0.692
ENSG00000197712	0.521	0.0504741	0.042	0.0728188	0.541	0.561
ENSG00000160392	0.525	0.0504626	0.05	0.0728022	0.216	0.196
ENSG00000226200	0.483	0.0504363	0.034	0.0727642	0.027	0.061
ENSG00000095321	0.533	0.0504263	0.066	0.0727497	0.176	0.112
ENSG00000104290	0.551	0.0504105	0.102	0.072727	0.905	0.958
ENSG00000159593	0.553	0.0504076	0.106	0.0727228	1	1
ENSG00000123352	0.496	0.0504036	0.008	0.072717	0.743	0.794
ENSG00000074582	0.488	0.0503871	0.024	0.0726932	0.419	0.495
ENSG00000169258	0.507	0.0503821	0.014	0.072686	0.135	0.136
ENSG00000146066	0.552	0.0503804	0.104	0.0726836	0.932	0.977
ENSG00000002822	0.492	0.050349	0.016	0.0726383	0.419	0.472
ENSG00000213930	0.494	0.0503471	0.012	0.0726356	0.351	0.435
ENSG00000132842	0.55	0.0503429	0.1	0.0726295	0.919	0.953
ENSG00000115762	0.547	0.0503315	0.094	0.072613	0.946	0.991
ENSG00000100056	0.508	0.0503303	0.016	0.0726113	0.351	0.383
ENSG00000108854	0.565	0.0503173	0.13	0.0725926	0.595	0.509
ENSG00000096401	0.52	0.0503084	0.04	0.0725797	0.905	0.963
ENSG00000153936	0.553	0.0503012	0.106	0.0725692	0.568	0.589
ENSG00000196290	0.565	0.0503011	0.13	0.0725691	0.865	0.85
ENSG00000151136	0.493	0.0502894	0.014	0.0725523	0.351	0.421
ENSG00000204152	0.469	0.0502784	0.062	0.0725364	0.568	0.738
ENSG00000246731	0.502	0.0502722	0.004	0.0725275	0.068	0.065
ENSG00000165480	0.536	0.0502713	0.072	0.0725262	0.932	0.981
ENSG00000184897	0.49	0.0502633	0.02	0.0725146	0.473	0.556
ENSG00000244005	0.565	0.05025	0.13	0.0724955	0.473	0.402
ENSG00000185515	0.489	0.05024	0.022	0.0724809	0.743	0.869
ENSG00000113407	0.539	0.0502329	0.078	0.0724708	1	1
ENSG00000132024	0.532	0.0501976	0.064	0.0724199	0.284	0.243
ENSG00000124733	0.544	0.0501898	0.088	0.0724086	0.986	0.995
ENSG00000130762	0.505	0.0501818	0.01	0.0723971	0.351	0.393
ENSG00000171475	0.562	0.0501745	0.124	0.0723865	0.608	0.542
ENSG00000237489	0.506	0.0501667	0.012	0.0723753	0.176	0.178
ENSG00000102977	0.592	0.05016	0.184	0.0723656	0.527	0.369
ENSG00000180616	0.511	0.0501398	0.022	0.0723364	0.514	0.589
ENSG00000063601	0.569	0.0501238	0.138	0.0723133	0.297	0.196
ENSG00000125971	0.541	0.0501056	0.082	0.0722872	0.905	0.916
ENSG00000011260	0.542	0.0501001	0.084	0.0722792	0.973	0.953
ENSG00000164897	0.582	0.0500784	0.164	0.0722479	0.486	0.332
ENSG00000137177	0.473	0.0500739	0.054	0.0722413	0.365	0.463
ENSG00000260708	0.442	0.0500423	0.116	0.0721958	0.486	0.78
ENSG00000147255	0.468	0.0500371	0.064	0.0721882	0.338	0.467
ENSG00000117308	0.495	0.0500322	0.01	0.0721812	0.5	0.598
ENSG00000196814	0.52	0.0500298	0.04	0.0721777	0.189	0.164
ENSG00000155961	0.545	0.0500032	0.09	0.0721394	0.5	0.486
ENSG00000076356	0.512	0.0499949	0.024	0.0721274	0.095	0.075
ENSG00000177842	0.514	0.0499906	0.028	0.0721211	0.554	0.626
ENSG00000100815	0.5	0.0499811	0	0.0721075	0.649	0.752
ENSG00000183090	0.504	0.049979	0.008	0.0721045	0.054	0.047
ENSG00000196218	0.533	0.0499706	0.066	0.0720923	0.27	0.215
ENSG00000274267	0.586	0.049965	0.172	0.0720843	0.338	0.187
ENSG00000176387	0.522	0.0498803	0.044	0.071962	0.378	0.383
ENSG00000100038	0.544	0.0498768	0.088	0.071957	0.203	0.126
ENSG00000143751	0.513	0.0498755	0.026	0.0719552	0.568	0.598
ENSG00000086504	0.538	0.0498753	0.076	0.0719549	0.905	0.963
ENSG00000179023	0.487	0.0498602	0.026	0.071933	0.135	0.173
ENSG00000100731	0.538	0.0498312	0.076	0.0718912	0.662	0.654
ENSG00000135945	0.49	0.0498145	0.02	0.0718671	0.473	0.589
ENSG00000144746	0.509	0.0498082	0.018	0.071858	0.784	0.953
ENSG00000115942	0.545	0.0497956	0.09	0.0718398	0.797	0.841
ENSG00000223745	0.509	0.0497902	0.018	0.0718321	0.284	0.29
ENSG00000177463	0.537	0.0497659	0.074	0.071797	0.595	0.561
ENSG00000166128	0.447	0.0497658	0.106	0.0717969	0.568	0.78
ENSG00000167671	0.501	0.0497543	0.002	0.0717803	0.27	0.294
ENSG00000022567	0.452	0.0497268	0.096	0.0717406	0.189	0.327
ENSG00000121904	0.488	0.0497157	0.024	0.0717247	0.392	0.5
ENSG00000068796	0.548	0.0496874	0.096	0.0716838	0.905	0.949
ENSG00000146409	0.517	0.0496795	0.034	0.0716724	0.568	0.64
ENSG00000158717	0.531	0.0496735	0.062	0.0716637	0.257	0.215
ENSG00000147044	0.519	0.0496381	0.038	0.0716127	0.5	0.533
ENSG00000169122	0.533	0.049626	0.066	0.0715952	0.27	0.224
ENSG00000160602	0.433	0.0496154	0.134	0.0715799	0.257	0.472
ENSG00000117614	0.526	0.0496062	0.052	0.0715666	0.959	0.981
ENSG00000138614	0.5	0.049583	0	0.0715331	0.622	0.692
ENSG00000085433	0.526	0.0495753	0.052	0.071522	0.216	0.182
ENSG00000077463	0.532	0.0495627	0.064	0.0715038	0.338	0.308
ENSG00000135249	0.531	0.0495166	0.062	0.0714374	0.743	0.79
ENSG00000242086	0.627	0.0495159	0.254	0.0714363	0.743	0.579
ENSG00000140511	0.475	0.0494881	0.05	0.0713962	0.243	0.322
ENSG00000196152	0.5	0.0494719	0	0.0713729	0.189	0.196
ENSG00000143553	0.51	0.0494529	0.02	0.0713455	0.581	0.621
ENSG00000123836	0.522	0.0493923	0.044	0.071258	0.432	0.43
ENSG00000072415	0.542	0.0493898	0.084	0.0712545	0.635	0.65
ENSG00000268516	0.567	0.0493864	0.134	0.0712495	0.405	0.304
ENSG00000067113	0.481	0.0493671	0.038	0.0712217	0.432	0.551
ENSG00000255310	0.518	0.049363	0.036	0.0712157	0.243	0.234
ENSG00000198718	0.547	0.0493555	0.094	0.0712049	0.486	0.439
ENSG00000147471	0.486	0.0493509	0.028	0.0711983	0.757	0.893
ENSG00000197429	0.531	0.0493446	0.062	0.0711892	0.257	0.206
ENSG00000087152	0.521	0.0493441	0.042	0.0711884	0.432	0.435
ENSG00000167130	0.497	0.049318	0.006	0.0711508	0.635	0.757
ENSG00000085276	0.487	0.0493113	0.026	0.0711412	0.446	0.561
ENSG00000224086	0.539	0.0493031	0.078	0.0711293	0.284	0.215
ENSG00000119574	0.58	0.0492977	0.16	0.0711215	0.392	0.276
ENSG00000163002	0.522	0.0492625	0.044	0.0710708	0.757	0.822
ENSG00000180979	0.455	0.0492505	0.09	0.0710535	0.419	0.626
ENSG00000197261	0.436	0.0492297	0.128	0.0710234	0.419	0.636
ENSG00000167930	0.517	0.0492089	0.034	0.0709934	0.473	0.491
ENSG00000145725	0.528	0.0491893	0.056	0.0709652	0.743	0.822
ENSG00000138346	0.524	0.0491868	0.048	0.0709616	0.811	0.869
ENSG00000131171	0.549	0.0491563	0.098	0.0709175	0.892	0.925
ENSG00000020129	0.526	0.0491535	0.052	0.0709135	0.514	0.551
ENSG00000138709	0.545	0.0491508	0.09	0.0709096	0.77	0.776
ENSG00000172059	0.535	0.0491111	0.07	0.0708524	0.405	0.383
ENSG00000126226	0.554	0.0491096	0.108	0.0708502	0.878	0.958
ENSG00000152223	0.526	0.0491011	0.052	0.070838	0.486	0.5
ENSG00000114346	0.564	0.0490972	0.128	0.0708323	0.959	0.921
ENSG00000111817	0.529	0.0490902	0.058	0.0708222	0.649	0.673
ENSG00000176532	0.519	0.0490654	0.038	0.0707865	0.297	0.304
ENSG00000121989	0.517	0.0490501	0.034	0.0707644	0.459	0.481
ENSG00000001036	0.521	0.0490486	0.042	0.0707622	0.689	0.79
ENSG00000164111	0.538	0.0490396	0.076	0.0707492	1	1
ENSG00000085788	0.49	0.0490319	0.02	0.0707381	0.351	0.416
ENSG00000166272	0.531	0.0490179	0.062	0.0707179	0.514	0.551
ENSG00000140521	0.488	0.0490092	0.024	0.0707054	0.392	0.477
ENSG00000085274	0.539	0.0489581	0.078	0.0706316	0.649	0.692
ENSG00000136720	0.57	0.0489442	0.14	0.0706115	0.446	0.355
ENSG00000102935	0.516	0.048922	0.032	0.0705795	0.419	0.453
ENSG00000178177	0.506	0.0489211	0.012	0.0705782	0.527	0.626
ENSG00000124541	0.509	0.0488951	0.018	0.0705407	0.541	0.607
ENSG00000167799	0.523	0.0488559	0.046	0.0704842	0.324	0.304
ENSG00000106100	0.541	0.0488532	0.082	0.0704803	0.243	0.178
ENSG00000261150	0.544	0.0488128	0.088	0.070422	0.23	0.15
ENSG00000152056	0.496	0.048803	0.008	0.0704078	0.459	0.584
ENSG00000141258	0.498	0.0487792	0.004	0.0703735	0.23	0.271
ENSG00000167216	0.446	0.0487755	0.108	0.0703681	0.216	0.355
ENSG00000127564	0.587	0.0487607	0.174	0.0703468	0.568	0.407
ENSG00000167771	0.544	0.0487451	0.088	0.0703243	0.365	0.304
ENSG00000150776	0.501	0.0487446	0.002	0.0703235	0.581	0.654
ENSG00000169862	0.485	0.048716	0.03	0.0702824	0.189	0.238
ENSG00000121621	0.56	0.0486812	0.12	0.0702322	0.649	0.575
ENSG00000128973	0.549	0.0486669	0.098	0.0702114	0.554	0.519
ENSG00000196943	0.537	0.0486593	0.074	0.0702006	0.446	0.477
ENSG00000163389	0.462	0.0486482	0.076	0.0701845	0.5	0.645
ENSG00000132879	0.505	0.048642	0.01	0.0701756	0.405	0.435
ENSG00000130669	0.587	0.0486376	0.174	0.0701692	0.365	0.229
ENSG00000089876	0.527	0.0486317	0.054	0.0701607	0.378	0.388
ENSG00000129493	0.486	0.0486076	0.028	0.0701259	0.351	0.411
ENSG00000144744	0.511	0.0486067	0.022	0.0701247	0.865	0.893
ENSG00000134313	0.508	0.048595	0.016	0.0701078	0.676	0.794
ENSG00000092098	0.533	0.0485814	0.066	0.0700881	0.216	0.168
ENSG00000110958	0.538	0.048581	0.076	0.0700876	1	1
ENSG00000266338	0.541	0.0485366	0.082	0.0700235	0.365	0.294
ENSG00000165102	0.517	0.0485264	0.034	0.0700088	0.216	0.201
ENSG00000160193	0.518	0.0485048	0.036	0.0699776	0.784	0.822
ENSG00000170954	0.447	0.0485007	0.106	0.0699717	0.189	0.327
ENSG00000153560	0.499	0.0484932	0.002	0.0699608	0.527	0.631
ENSG00000185614	0.481	0.048474	0.038	0.0699332	0.068	0.112
ENSG00000178935	0.487	0.048445	0.026	0.0698914	0.338	0.421
ENSG00000145349	0.498	0.0484306	0.004	0.0698705	0.473	0.533
ENSG00000119403	0.424	0.0484235	0.152	0.0698603	0.351	0.598
ENSG00000138658	0.533	0.0483881	0.066	0.0698092	0.716	0.771
ENSG00000107938	0.515	0.0483556	0.03	0.0697623	0.635	0.785
ENSG00000165389	0.539	0.0483412	0.078	0.0697416	0.932	0.953
ENSG00000257093	0.464	0.0483397	0.072	0.0697394	0.365	0.491
ENSG00000138738	0.481	0.0483103	0.038	0.069697	0.419	0.495
ENSG00000184203	0.472	0.0483025	0.056	0.0696858	0.514	0.678
ENSG00000172638	0.526	0.0482568	0.052	0.0696198	0.108	0.061
ENSG00000166689	0.59	0.0482519	0.18	0.0696127	0.392	0.224
ENSG00000188735	0.484	0.048234	0.032	0.0695869	0.365	0.453
ENSG00000100109	0.571	0.0482291	0.142	0.0695799	0.486	0.369
ENSG00000135049	0.531	0.048229	0.062	0.0695797	0.757	0.808
ENSG00000112218	0.532	0.0482118	0.064	0.069555	0.365	0.332
ENSG00000105472	0.543	0.048167	0.086	0.0694903	0.405	0.374
ENSG00000144535	0.471	0.0481598	0.058	0.0694799	0.311	0.444
ENSG00000181873	0.523	0.0481597	0.046	0.0694797	0.311	0.294
ENSG00000160445	0.473	0.0480899	0.054	0.069379	0.257	0.364
ENSG00000109184	0.531	0.0480842	0.062	0.0693708	0.73	0.785
ENSG00000055332	0.54	0.0480752	0.08	0.0693578	0.892	0.916
ENSG00000119682	0.586	0.0480281	0.172	0.0692898	0.595	0.509
ENSG00000063176	0.574	0.0479855	0.148	0.0692284	0.338	0.215
ENSG00000173599	0.533	0.0479848	0.066	0.0692274	0.27	0.224
ENSG00000115421	0.516	0.0479674	0.032	0.0692023	0.486	0.565
ENSG00000170852	0.51	0.0479473	0.02	0.0691733	0.473	0.472
ENSG00000081692	0.563	0.0479408	0.126	0.0691639	0.5	0.458
ENSG00000010818	0.471	0.0479218	0.058	0.0691365	0.203	0.285
ENSG00000170325	0.481	0.047918	0.038	0.069131	0.324	0.393
ENSG00000176171	0.54	0.047885	0.08	0.0690835	0.959	0.977
ENSG00000113391	0.508	0.0478785	0.016	0.0690741	0.541	0.584
ENSG00000182372	0.511	0.0478424	0.022	0.069022	0.622	0.631
ENSG00000119669	0.588	0.0478336	0.176	0.0690093	0.689	0.645
ENSG00000165516	0.448	0.0478227	0.104	0.0689935	0.527	0.743
ENSG00000104763	0.543	0.0478124	0.086	0.0689787	0.892	0.93
ENSG00000127554	0.506	0.0478071	0.012	0.0689711	0.324	0.346
ENSG00000196092	0.527	0.0478023	0.054	0.0689641	0.216	0.182
ENSG00000013288	0.501	0.047802	0.002	0.0689637	0.311	0.355
ENSG00000267260	0.522	0.0477515	0.044	0.0688908	0.203	0.178
ENSG00000160932	0.716	0.0477479	0.432	0.0688857	0.878	0.575
ENSG00000100364	0.475	0.0477395	0.05	0.0688736	0.243	0.346
ENSG00000215790	0.597	0.047715	0.194	0.0688382	0.541	0.407
ENSG00000148408	0.489	0.0476971	0.022	0.0688123	0.176	0.206
ENSG00000273802	0.546	0.0476909	0.092	0.0688034	0.257	0.173
ENSG00000136156	0.542	0.047665	0.084	0.0687661	0.986	0.995
ENSG00000143207	0.505	0.0476478	0.01	0.0687412	0.446	0.486
ENSG00000075975	0.535	0.0476378	0.07	0.0687269	0.554	0.565
ENSG00000164332	0.568	0.047624	0.136	0.0687069	0.878	0.925
ENSG00000109689	0.516	0.0476202	0.032	0.0687014	0.405	0.425
ENSG00000142875	0.555	0.04761	0.11	0.0686867	0.568	0.514
ENSG00000170037	0.589	0.0476027	0.178	0.0686762	0.338	0.164
ENSG00000181135	0.509	0.0476	0.018	0.0686723	0.203	0.201
ENSG00000107077	0.551	0.0475847	0.102	0.0686502	0.541	0.505
ENSG00000145715	0.575	0.0475787	0.15	0.0686416	0.459	0.341
ENSG00000104756	0.534	0.0475675	0.068	0.0686254	0.378	0.35
ENSG00000277775	0.511	0.0475671	0.022	0.0686248	0.23	0.224
ENSG00000110721	0.515	0.0475585	0.03	0.0686125	0.514	0.547
ENSG00000197496	0.488	0.0475435	0.024	0.0685908	0.284	0.355
ENSG00000133193	0.525	0.0475339	0.05	0.0685769	0.824	0.864
ENSG00000120029	0.529	0.0475329	0.058	0.0685754	0.432	0.411
ENSG00000154864	0.466	0.047525	0.068	0.0685641	0.23	0.327
ENSG00000213859	0.501	0.0475142	0.002	0.0685486	0.054	0.056
ENSG00000249859	0.502	0.0475049	0.004	0.0685351	0.527	0.607
ENSG00000185442	0.55	0.0475026	0.1	0.0685317	0.446	0.383
ENSG00000149131	0.532	0.047485	0.064	0.0685063	0.595	0.64
ENSG00000184887	0.497	0.0474686	0.006	0.0684828	0.23	0.252
ENSG00000177000	0.486	0.0474674	0.028	0.068481	0.243	0.304
ENSG00000108773	0.476	0.0474632	0.048	0.0684749	0.378	0.514
ENSG00000147804	0.43	0.0474289	0.14	0.0684255	0.176	0.36
ENSG00000090565	0.516	0.0474219	0.032	0.0684153	0.27	0.262
ENSG00000173673	0.609	0.0474143	0.218	0.0684044	0.419	0.243
ENSG00000177548	0.497	0.0474036	0.006	0.0683889	0.216	0.238
ENSG00000143842	0.608	0.047385	0.216	0.0683621	0.5	0.374
ENSG00000170684	0.526	0.0473667	0.052	0.0683357	0.203	0.173
ENSG00000093072	0.514	0.0473652	0.028	0.0683335	0.405	0.43
ENSG00000169599	0.453	0.0473233	0.094	0.0682731	0.514	0.785
ENSG00000106397	0.417	0.0473176	0.166	0.0682648	0.27	0.509
ENSG00000172819	0.551	0.0472932	0.102	0.0682296	0.297	0.21
ENSG00000138018	0.563	0.047289	0.126	0.0682237	0.824	0.701
ENSG00000158122	0.488	0.0472809	0.024	0.0682119	0.365	0.439
ENSG00000018699	0.503	0.0472756	0.006	0.0682042	0.608	0.682
ENSG00000095574	0.524	0.047247	0.048	0.068163	0.432	0.425
ENSG00000197563	0.497	0.0472374	0.006	0.0681491	0.486	0.519
ENSG00000132300	0.555	0.0472259	0.11	0.0681325	0.919	0.981
ENSG00000197355	0.474	0.0472237	0.052	0.0681294	0.243	0.346
ENSG00000135926	0.513	0.0472143	0.026	0.0681159	0.216	0.206
ENSG00000101104	0.548	0.0471719	0.096	0.0680547	0.338	0.266
ENSG00000141385	0.517	0.0471659	0.034	0.068046	0.959	0.991
ENSG00000254901	0.525	0.0471414	0.05	0.0680106	0.432	0.43
ENSG00000197892	0.515	0.0471398	0.03	0.0680084	0.324	0.318
ENSG00000134250	0.541	0.0471102	0.082	0.0679656	0.635	0.636
ENSG00000076650	0.437	0.0471071	0.126	0.0679612	0.392	0.593
ENSG00000178127	0.553	0.0470884	0.106	0.0679342	0.473	0.467
ENSG00000260077	0.487	0.0470876	0.026	0.067933	0.203	0.252
ENSG00000130775	0.469	0.0470502	0.062	0.0678791	0.216	0.304
ENSG00000103160	0.499	0.0470381	0.002	0.0678617	0.649	0.771
ENSG00000103707	0.465	0.0470319	0.07	0.0678527	0.554	0.729
ENSG00000157827	0.546	0.0470224	0.092	0.067839	0.595	0.565
ENSG00000121892	0.558	0.0470153	0.116	0.0678287	0.892	0.907
ENSG00000256683	0.463	0.0470151	0.074	0.0678284	0.311	0.411
ENSG00000177595	0.543	0.0470129	0.086	0.0678252	0.27	0.206
ENSG00000163808	0.492	0.0470088	0.016	0.0678194	0.797	0.879
ENSG00000163873	0.519	0.0469701	0.038	0.0677635	0.176	0.15
ENSG00000115520	0.515	0.0469682	0.03	0.0677608	0.595	0.673
ENSG00000257167	0.537	0.0469604	0.074	0.0677495	0.365	0.318
ENSG00000213995	0.442	0.0469527	0.116	0.0677384	0.473	0.682
ENSG00000145214	0.478	0.0469346	0.044	0.0677124	0.135	0.192
ENSG00000139880	0.541	0.0469301	0.082	0.0677059	0.203	0.126
ENSG00000163624	0.505	0.0468929	0.01	0.0676521	0.554	0.664
ENSG00000235590	0.549	0.0468839	0.098	0.0676391	0.554	0.556
ENSG00000116205	0.487	0.0468582	0.026	0.0676021	0.365	0.444
ENSG00000135750	0.467	0.0468524	0.066	0.0675938	0.189	0.294
ENSG00000163795	0.495	0.0468518	0.01	0.0675928	0.149	0.168
ENSG00000129515	0.547	0.0468509	0.094	0.0675915	0.973	0.995
ENSG00000166822	0.551	0.0468505	0.102	0.067591	0.838	0.841
ENSG00000277075	0.567	0.0468353	0.134	0.067569	0.351	0.234
ENSG00000164484	0.491	0.0467583	0.018	0.067458	0.284	0.332
ENSG00000163166	0.532	0.0467491	0.064	0.0674447	0.946	0.963
ENSG00000122863	0.482	0.0466767	0.036	0.0673403	0.095	0.14
ENSG00000101695	0.543	0.0466747	0.086	0.0673374	0.595	0.603
ENSG00000213337	0.506	0.0466666	0.012	0.0673256	0.595	0.71
ENSG00000079313	0.524	0.0466553	0.048	0.0673094	0.23	0.206
ENSG00000165416	0.551	0.0466137	0.102	0.0672493	0.986	0.995
ENSG00000136925	0.539	0.0465902	0.078	0.0672154	0.595	0.598
ENSG00000065060	0.562	0.0465874	0.124	0.0672114	0.527	0.486
ENSG00000184809	0.428	0.0465514	0.144	0.0671595	0.27	0.481
ENSG00000247556	0.548	0.0465452	0.096	0.0671505	0.986	0.995
ENSG00000103150	0.512	0.0465026	0.024	0.067089	0.257	0.252
ENSG00000171552	0.631	0.0464806	0.262	0.0670574	0.608	0.416
ENSG00000183475	0.489	0.0464717	0.022	0.0670446	0.257	0.322
ENSG00000151650	0.58	0.0464322	0.16	0.0669875	0.784	0.701
ENSG00000134107	0.522	0.0464229	0.044	0.0669741	0.162	0.131
ENSG00000164309	0.454	0.0464185	0.092	0.0669677	0.176	0.285
ENSG00000168807	0.528	0.0464076	0.056	0.0669519	0.527	0.533
ENSG00000105835	0.544	0.0463812	0.088	0.0669139	0.838	0.78
ENSG00000183963	0.533	0.0463733	0.066	0.0669026	0.311	0.257
ENSG00000101343	0.58	0.046344	0.16	0.0668602	0.892	0.916
ENSG00000114861	0.566	0.0463357	0.132	0.0668483	0.689	0.626
ENSG00000148384	0.501	0.0463225	0.002	0.0668292	0.203	0.215
ENSG00000103274	0.56	0.0463163	0.12	0.0668203	0.635	0.626
ENSG00000246705	0.547	0.0462675	0.094	0.06675	0.878	0.995
ENSG00000154001	0.6	0.0462356	0.2	0.0667039	0.838	0.771
ENSG00000128610	0.549	0.0462069	0.098	0.0666624	0.514	0.477
ENSG00000178425	0.497	0.046169	0.006	0.0666078	0.689	0.822
ENSG00000163520	0.491	0.0461573	0.018	0.0665909	0.176	0.215
ENSG00000260834	0.584	0.0461562	0.168	0.0665893	0.973	0.986
ENSG00000128626	0.552	0.0461452	0.104	0.0665734	0.973	0.995
ENSG00000156795	0.431	0.0461222	0.138	0.0665403	0.392	0.673
ENSG00000100360	0.524	0.0461184	0.048	0.0665347	0.486	0.5
ENSG00000180228	0.504	0.0461158	0.008	0.066531	0.77	0.86
ENSG00000189319	0.54	0.0461115	0.08	0.0665249	0.23	0.164
ENSG00000113583	0.52	0.0461031	0.04	0.0665128	0.662	0.729
ENSG00000076555	0.557	0.046089	0.114	0.0664924	0.405	0.304
ENSG00000197321	0.545	0.0460569	0.09	0.0664461	0.568	0.589
ENSG00000128266	0.534	0.0460479	0.068	0.066433	0.176	0.117
ENSG00000048471	0.577	0.0460404	0.154	0.0664222	0.514	0.374
ENSG00000143811	0.617	0.0460221	0.234	0.0663959	0.716	0.584
ENSG00000158373	0.504	0.0460055	0.008	0.0663719	0.243	0.252
ENSG00000247982	0.533	0.045998	0.066	0.066361	0.176	0.121
ENSG00000196646	0.515	0.0459977	0.03	0.0663607	0.338	0.346
ENSG00000145945	0.458	0.0459857	0.084	0.0663434	0.081	0.178
ENSG00000162928	0.547	0.0459763	0.094	0.0663298	0.676	0.664
ENSG00000171135	0.522	0.0459724	0.044	0.0663241	0.77	0.832
ENSG00000138180	0.568	0.0459666	0.136	0.0663157	0.432	0.308
ENSG00000168096	0.521	0.0459219	0.042	0.0662513	0.405	0.416
ENSG00000150403	0.504	0.0458833	0.008	0.0661957	0.514	0.584
ENSG00000106633	0.458	0.0458779	0.084	0.0661878	0.108	0.206
ENSG00000125124	0.5	0.0458546	0	0.0661542	0.297	0.346
ENSG00000112812	0.434	0.045851	0.132	0.0661491	0.203	0.379
ENSG00000005889	0.478	0.0458203	0.044	0.0661048	0.459	0.603
ENSG00000164327	0.569	0.0457814	0.138	0.0660486	0.649	0.556
ENSG00000163807	0.54	0.045768	0.08	0.0660293	0.959	0.972
ENSG00000137992	0.437	0.0457578	0.126	0.0660146	0.432	0.65
ENSG00000163040	0.487	0.0457558	0.026	0.0660116	0.189	0.238
ENSG00000091732	0.536	0.0456803	0.072	0.0659028	0.784	0.799
ENSG00000187049	0.5	0.0456541	0	0.065865	0.595	0.668
ENSG00000006194	0.485	0.0456257	0.03	0.065824	0.27	0.327
ENSG00000180900	0.524	0.0456135	0.048	0.0658064	0.216	0.182
ENSG00000175793	0.536	0.0456041	0.072	0.0657928	0.216	0.145
ENSG00000165233	0.448	0.0455882	0.104	0.0657699	0.311	0.472
ENSG00000143258	0.521	0.0455689	0.042	0.0657421	0.311	0.285
ENSG00000177628	0.527	0.0455598	0.054	0.0657289	0.297	0.262
ENSG00000181450	0.512	0.0455546	0.024	0.0657214	0.595	0.673
ENSG00000187626	0.462	0.0455429	0.076	0.0657045	0.203	0.308
ENSG00000133678	0.522	0.0455422	0.044	0.0657036	0.568	0.598
ENSG00000178229	0.506	0.0455398	0.012	0.0657001	0.203	0.192
ENSG00000148357	0.504	0.0455314	0.008	0.0656879	0.135	0.136
ENSG00000076685	0.484	0.0455249	0.032	0.0656786	0.554	0.692
ENSG00000123575	0.514	0.0455025	0.028	0.0656462	0.324	0.322
ENSG00000163848	0.533	0.0454929	0.066	0.0656323	0.459	0.411
ENSG00000134333	0.539	0.0454446	0.078	0.0655628	1	1
ENSG00000213463	0.456	0.0454382	0.088	0.0655535	0.568	0.701
ENSG00000167393	0.508	0.0454334	0.016	0.0655466	0.514	0.542
ENSG00000138101	0.549	0.0454242	0.098	0.0655333	0.514	0.467
ENSG00000165915	0.49	0.0454167	0.02	0.0655224	0.243	0.299
ENSG00000140265	0.468	0.0453967	0.064	0.0654936	0.473	0.617
ENSG00000079102	0.549	0.0453952	0.098	0.0654914	0.811	0.827
ENSG00000165322	0.53	0.0453934	0.06	0.0654888	0.77	0.771
ENSG00000151014	0.549	0.0453716	0.098	0.0654573	0.568	0.523
ENSG00000126070	0.488	0.0453698	0.024	0.0654547	0.527	0.603
ENSG00000115839	0.534	0.0453372	0.068	0.0654077	0.676	0.72
ENSG00000105926	0.553	0.0453253	0.106	0.0653906	0.892	0.916
ENSG00000172379	0.479	0.0452701	0.042	0.0653109	0.189	0.262
ENSG00000112414	0.487	0.0452623	0.026	0.0652998	0.122	0.154
ENSG00000087995	0.566	0.0452615	0.132	0.0652986	0.973	0.949
ENSG00000182551	0.564	0.0452609	0.128	0.0652977	0.797	0.818
ENSG00000139197	0.436	0.0452609	0.128	0.0652976	0.311	0.491
ENSG00000053501	0.418	0.0452535	0.164	0.0652871	0.311	0.593
ENSG00000115756	0.511	0.0452335	0.022	0.0652582	0.297	0.313
ENSG00000100099	0.501	0.0452236	0.002	0.0652438	0.378	0.43
ENSG00000197181	0.508	0.0452216	0.016	0.0652409	0.311	0.327
ENSG00000175470	0.519	0.04522	0.038	0.0652386	0.622	0.678
ENSG00000170430	0.438	0.0452144	0.124	0.0652306	0.27	0.439
ENSG00000019485	0.528	0.0452144	0.056	0.0652306	0.176	0.131
ENSG00000161642	0.552	0.0452029	0.104	0.065214	0.23	0.131
ENSG00000127311	0.495	0.0451805	0.01	0.0651816	0.365	0.425
ENSG00000184990	0.55	0.0451652	0.1	0.0651597	1	1
ENSG00000105287	0.525	0.045164	0.05	0.0651578	0.243	0.21
ENSG00000131374	0.509	0.0451554	0.018	0.0651455	0.486	0.542
ENSG00000198018	0.449	0.0451478	0.102	0.0651345	0.324	0.519
ENSG00000131779	0.487	0.0451337	0.026	0.0651142	0.243	0.304
ENSG00000144959	0.568	0.0451269	0.136	0.0651043	0.23	0.103
ENSG00000112742	0.52	0.0451201	0.04	0.0650945	0.743	0.813
ENSG00000213918	0.588	0.0451197	0.176	0.0650939	0.459	0.29
ENSG00000101986	0.505	0.0451136	0.01	0.0650851	0.122	0.121
ENSG00000163818	0.474	0.0450808	0.052	0.0650379	0.351	0.444
ENSG00000225190	0.518	0.0450699	0.036	0.0650221	0.243	0.224
ENSG00000141480	0.619	0.0450607	0.238	0.0650089	0.635	0.472
ENSG00000116793	0.469	0.0450586	0.062	0.0650058	0.432	0.561
ENSG00000212232	0.514	0.0450231	0.028	0.0649546	0.5	0.598
ENSG00000198853	0.489	0.0450194	0.022	0.0649492	0.149	0.182
ENSG00000168538	0.529	0.0450105	0.058	0.0649364	0.595	0.65
ENSG00000102870	0.591	0.0450092	0.182	0.0649345	0.432	0.262
ENSG00000157625	0.546	0.0450068	0.092	0.0649311	0.311	0.224
ENSG00000177380	0.55	0.0449972	0.1	0.0649172	0.216	0.136
ENSG00000124120	0.474	0.0449867	0.052	0.0649021	0.392	0.491
ENSG00000181220	0.531	0.0449809	0.062	0.0648937	0.365	0.346
ENSG00000103343	0.541	0.0449794	0.082	0.0648916	0.365	0.322
ENSG00000155008	0.46	0.0449576	0.08	0.0648602	0.568	0.762
ENSG00000145911	0.559	0.0449449	0.118	0.0648418	0.527	0.472
ENSG00000240849	0.573	0.0449188	0.146	0.0648041	0.662	0.57
ENSG00000205710	0.511	0.0449114	0.022	0.0647935	0.135	0.121
ENSG00000122512	0.526	0.044902	0.052	0.0647799	0.514	0.514
ENSG00000186472	0.52	0.0448992	0.04	0.0647759	0.351	0.35
ENSG00000109572	0.495	0.0448797	0.01	0.0647478	0.568	0.659
ENSG00000284770	0.575	0.0448742	0.15	0.0647398	0.365	0.21
ENSG00000140995	0.53	0.0448738	0.06	0.0647392	0.824	0.902
ENSG00000187672	0.571	0.0448453	0.142	0.0646981	0.378	0.266
ENSG00000132661	0.502	0.0448181	0.004	0.0646588	0.73	0.836
ENSG00000116005	0.546	0.0448136	0.092	0.0646523	0.946	0.958
ENSG00000156103	0.536	0.0448083	0.072	0.0646447	0.365	0.327
ENSG00000101654	0.529	0.0448066	0.058	0.0646422	0.865	0.939
ENSG00000177125	0.529	0.0448019	0.058	0.0646355	0.446	0.402
ENSG00000185024	0.508	0.0447989	0.016	0.0646311	0.311	0.332
ENSG00000212907	0.576	0.0447957	0.152	0.0646265	1	1
ENSG00000146535	0.493	0.0447816	0.014	0.0646062	0.527	0.603
ENSG00000187210	0.477	0.0447699	0.046	0.0645893	0.297	0.374
ENSG00000109854	0.509	0.0447479	0.018	0.0645575	0.73	0.832
ENSG00000267216	0.52	0.0447478	0.04	0.0645574	0.162	0.126
ENSG00000174292	0.514	0.0447345	0.028	0.0645383	0.135	0.112
ENSG00000090061	0.566	0.0447326	0.132	0.0645354	0.824	0.827
ENSG00000282508	0.648	0.0447207	0.296	0.0645184	0.784	0.659
ENSG00000099889	0.551	0.0447045	0.102	0.064495	0.27	0.178
ENSG00000214029	0.489	0.044701	0.022	0.0644898	0.324	0.402
ENSG00000255135	0.47	0.0447	0.06	0.0644884	0.662	0.869
ENSG00000163913	0.476	0.0446641	0.048	0.0644366	0.365	0.467
ENSG00000130881	0.561	0.0446387	0.122	0.0644	0.324	0.224
ENSG00000168916	0.543	0.0446327	0.086	0.0643914	0.595	0.565
ENSG00000168913	0.518	0.0445994	0.036	0.0643434	0.203	0.187
ENSG00000165410	0.548	0.0445987	0.096	0.0643423	0.541	0.537
ENSG00000143149	0.532	0.0445765	0.064	0.0643102	0.878	0.939
ENSG00000175416	0.482	0.0445689	0.036	0.0642993	0.27	0.36
ENSG00000142627	0.55	0.0445608	0.1	0.0642877	0.324	0.248
ENSG00000073921	0.525	0.0445416	0.05	0.06426	0.568	0.617
ENSG00000049883	0.47	0.0445384	0.06	0.0642553	0.446	0.612
ENSG00000103404	0.533	0.0444879	0.066	0.0641825	0.514	0.495
ENSG00000163702	0.511	0.0444692	0.022	0.0641554	0.243	0.248
ENSG00000204304	0.59	0.0444598	0.18	0.0641419	0.459	0.341
ENSG00000177932	0.522	0.0444465	0.044	0.0641227	0.297	0.271
ENSG00000114770	0.493	0.0444351	0.014	0.0641064	0.581	0.664
ENSG00000168591	0.519	0.0443907	0.038	0.0640423	0.338	0.318
ENSG00000133460	0.522	0.044382	0.044	0.0640297	0.297	0.28
ENSG00000078902	0.482	0.0443691	0.036	0.0640111	0.392	0.486
ENSG00000114573	0.514	0.0443561	0.028	0.0639924	0.73	0.808
ENSG00000160961	0.504	0.0443306	0.008	0.0639555	0.243	0.266
ENSG00000151116	0.478	0.0443123	0.044	0.0639291	0.284	0.36
ENSG00000212694	0.549	0.0442955	0.098	0.0639048	0.365	0.294
ENSG00000113300	0.502	0.0442952	0.004	0.0639044	0.554	0.631
ENSG00000229191	0.521	0.0442529	0.042	0.0638434	0.108	0.07
ENSG00000261868	0.545	0.0442528	0.09	0.0638433	0.203	0.121
ENSG00000231806	0.523	0.0442336	0.046	0.0638157	0.284	0.252
ENSG00000112679	0.506	0.0442333	0.012	0.0638151	0.378	0.43
ENSG00000163463	0.487	0.0442275	0.026	0.0638068	0.77	0.836
ENSG00000121486	0.533	0.0442235	0.066	0.063801	0.392	0.379
ENSG00000148229	0.524	0.0442146	0.048	0.0637881	0.716	0.766
ENSG00000174599	0.478	0.0442093	0.044	0.0637806	0.243	0.322
ENSG00000181045	0.538	0.044189	0.076	0.0637513	0.297	0.243
ENSG00000186162	0.505	0.0441689	0.01	0.0637223	0.324	0.332
ENSG00000133027	0.506	0.0441459	0.012	0.0636891	0.676	0.808
ENSG00000185532	0.482	0.0441403	0.036	0.0636809	0.459	0.561
ENSG00000196440	0.474	0.0441374	0.052	0.0636768	0.284	0.369
ENSG00000130856	0.507	0.044137	0.014	0.0636762	0.311	0.336
ENSG00000150967	0.498	0.0441305	0.004	0.0636668	0.122	0.131
ENSG00000161265	0.547	0.0441298	0.094	0.0636659	0.446	0.411
ENSG00000123933	0.502	0.0441259	0.004	0.0636602	0.243	0.248
ENSG00000100124	0.492	0.044121	0.016	0.0636532	0.365	0.421
ENSG00000076554	0.564	0.0440981	0.128	0.0636201	0.676	0.682
ENSG00000172954	0.538	0.044093	0.076	0.0636127	0.757	0.729
ENSG00000141391	0.524	0.0440848	0.048	0.0636009	0.297	0.276
ENSG00000116266	0.519	0.0440769	0.038	0.0635896	0.649	0.701
ENSG00000132716	0.531	0.0440742	0.062	0.0635857	0.608	0.593
ENSG00000108474	0.464	0.0440683	0.072	0.0635772	0.459	0.645
ENSG00000051620	0.548	0.0440577	0.096	0.0635618	0.784	0.799
ENSG00000081154	0.567	0.0440055	0.134	0.0634865	1	0.991
ENSG00000267002	0.476	0.0439744	0.048	0.0634417	0.257	0.332
ENSG00000126001	0.492	0.0439526	0.016	0.0634102	0.351	0.411
ENSG00000009780	0.54	0.0439487	0.08	0.0634045	0.473	0.439
ENSG00000165392	0.54	0.0439361	0.08	0.0633864	0.716	0.762
ENSG00000026559	0.509	0.0439088	0.018	0.063347	0.257	0.271
ENSG00000196422	0.511	0.0439087	0.022	0.0633469	0.23	0.229
ENSG00000073711	0.558	0.0439044	0.116	0.0633406	0.595	0.495
ENSG00000183655	0.507	0.0439002	0.014	0.0633346	0.405	0.467
ENSG00000076826	0.506	0.0438769	0.012	0.063301	0.176	0.182
ENSG00000196693	0.42	0.0438686	0.16	0.063289	0.473	0.762
ENSG00000157890	0.52	0.0438674	0.04	0.0632872	0.149	0.117
ENSG00000148429	0.497	0.0438595	0.006	0.0632759	0.608	0.645
ENSG00000115318	0.489	0.0438588	0.022	0.0632749	0.365	0.435
ENSG00000129158	0.482	0.0438509	0.036	0.0632635	0.365	0.463
ENSG00000184979	0.508	0.0438154	0.016	0.0632123	0.297	0.318
ENSG00000145908	0.477	0.0438147	0.046	0.0632112	0.162	0.229
ENSG00000137145	0.493	0.0438118	0.014	0.0632071	0.5	0.617
ENSG00000085365	0.481	0.0437962	0.038	0.0631845	0.622	0.766
ENSG00000185386	0.514	0.0437855	0.028	0.0631691	0.081	0.056
ENSG00000169871	0.508	0.0437821	0.016	0.0631642	0.297	0.304
ENSG00000185684	0.51	0.0437594	0.02	0.0631315	0.392	0.416
ENSG00000083093	0.488	0.0437369	0.024	0.063099	0.608	0.766
ENSG00000162437	0.472	0.043736	0.056	0.0630976	0.392	0.505
ENSG00000105707	0.508	0.0437319	0.016	0.0630917	0.135	0.131
ENSG00000124209	0.547	0.0437244	0.094	0.063081	0.446	0.393
ENSG00000185130	0.563	0.0436976	0.126	0.0630423	0.311	0.215
ENSG00000115641	0.507	0.0436902	0.014	0.0630317	0.446	0.5
ENSG00000266074	0.562	0.0436882	0.124	0.0630288	0.324	0.229
ENSG00000071243	0.479	0.0436663	0.042	0.0629972	0.568	0.65
ENSG00000175785	0.533	0.0436624	0.066	0.0629916	0.162	0.098
ENSG00000138621	0.504	0.0436386	0.008	0.0629572	0.486	0.519
ENSG00000126903	0.436	0.043635	0.128	0.0629519	0.054	0.192
ENSG00000119328	0.486	0.0436283	0.028	0.0629423	0.405	0.509
ENSG00000163607	0.514	0.0436217	0.028	0.0629328	0.649	0.734
ENSG00000105063	0.577	0.0436208	0.154	0.0629315	0.419	0.304
ENSG00000164051	0.484	0.0435962	0.032	0.062896	0.514	0.65
ENSG00000167625	0.536	0.043593	0.072	0.0628915	0.27	0.206
ENSG00000157570	0.542	0.0435881	0.084	0.0628843	0.365	0.332
ENSG00000144199	0.534	0.0435516	0.068	0.0628317	0.743	0.813
ENSG00000163125	0.534	0.0435476	0.068	0.0628259	0.689	0.757
ENSG00000125826	0.455	0.0435353	0.09	0.0628081	0.446	0.612
ENSG00000232040	0.486	0.0435131	0.028	0.0627761	0.216	0.271
ENSG00000157111	0.459	0.0434941	0.082	0.0627487	0.108	0.206
ENSG00000115816	0.543	0.0434916	0.086	0.0627451	1	1
ENSG00000172260	0.561	0.0434847	0.122	0.0627352	0.432	0.318
ENSG00000065717	0.524	0.0434466	0.048	0.0626802	0.243	0.215
ENSG00000148803	0.472	0.0434344	0.056	0.0626626	0.527	0.752
ENSG00000244879	0.508	0.0434339	0.016	0.0626618	0.649	0.752
ENSG00000176658	0.51	0.0434263	0.02	0.0626509	0.405	0.411
ENSG00000069188	0.514	0.043426	0.028	0.0626505	0.486	0.533
ENSG00000181915	0.544	0.0433377	0.088	0.0625231	0.392	0.322
ENSG00000111912	0.536	0.0433373	0.072	0.0625226	0.324	0.271
ENSG00000182628	0.548	0.0433165	0.096	0.0624925	0.959	0.963
ENSG00000167397	0.598	0.0432857	0.196	0.0624481	0.878	0.879
ENSG00000146587	0.546	0.0432541	0.092	0.0624025	0.351	0.276
ENSG00000112031	0.545	0.0432511	0.09	0.0623981	0.716	0.794
ENSG00000138100	0.471	0.0432315	0.058	0.0623699	0.095	0.164
ENSG00000169047	0.528	0.0432298	0.056	0.0623674	0.257	0.224
ENSG00000156983	0.516	0.0432255	0.032	0.0623612	0.297	0.276
ENSG00000010539	0.437	0.0432068	0.126	0.0623343	0.365	0.565
ENSG00000266028	0.578	0.0432047	0.156	0.0623312	0.581	0.477
ENSG00000066926	0.451	0.0431943	0.098	0.0623161	0.311	0.472
ENSG00000182809	0.504	0.0431687	0.008	0.0622792	0.216	0.229
ENSG00000124164	0.57	0.0431452	0.14	0.0622453	0.73	0.654
ENSG00000225484	0.558	0.0431395	0.116	0.0622372	0.5	0.411
ENSG00000165684	0.546	0.0431086	0.092	0.0621926	0.554	0.5
ENSG00000151388	0.471	0.0431005	0.058	0.0621809	0.311	0.416
ENSG00000119446	0.496	0.0430845	0.008	0.0621578	0.568	0.664
ENSG00000156170	0.489	0.0430714	0.022	0.0621389	0.459	0.617
ENSG00000185798	0.471	0.0430349	0.058	0.0620863	0.338	0.444
ENSG00000169598	0.42	0.0430219	0.16	0.0620675	0.216	0.425
ENSG00000152503	0.499	0.0430146	0.002	0.0620569	0.338	0.346
ENSG00000133138	0.479	0.0430051	0.042	0.0620432	0.297	0.383
ENSG00000176974	0.56	0.0429912	0.12	0.0620232	0.797	0.818
ENSG00000180596	0.458	0.0429846	0.084	0.0620136	0.297	0.43
ENSG00000148798	0.496	0.042959	0.008	0.0619768	0.649	0.748
ENSG00000165060	0.549	0.042958	0.098	0.0619752	0.716	0.706
ENSG00000127838	0.535	0.042953	0.07	0.061968	0.905	0.93
ENSG00000130734	0.498	0.0429401	0.004	0.0619495	0.23	0.266
ENSG00000087245	0.547	0.042925	0.094	0.0619277	0.486	0.444
ENSG00000184867	0.482	0.0429072	0.036	0.061902	0.689	0.822
ENSG00000221823	0.577	0.0428696	0.154	0.0618477	0.595	0.533
ENSG00000152082	0.569	0.04286	0.138	0.0618338	0.608	0.645
ENSG00000106305	0.538	0.0428592	0.076	0.0618328	0.892	0.958
ENSG00000162745	0.418	0.0428521	0.164	0.0618225	0.081	0.257
ENSG00000004866	0.493	0.0428494	0.014	0.0618187	0.311	0.369
ENSG00000171311	0.544	0.0428372	0.088	0.061801	0.905	0.967
ENSG00000132677	0.495	0.0428331	0.01	0.0617952	0.122	0.145
ENSG00000137413	0.508	0.0428035	0.016	0.0617524	0.568	0.598
ENSG00000166900	0.475	0.0427818	0.05	0.061721	0.527	0.706
ENSG00000119616	0.571	0.0427618	0.142	0.0616922	0.919	0.888
ENSG00000248445	0.55	0.0427391	0.1	0.0616595	0.446	0.421
ENSG00000153551	0.485	0.0427358	0.03	0.0616547	0.405	0.467
ENSG00000135535	0.509	0.0427305	0.018	0.0616471	0.743	0.813
ENSG00000198825	0.495	0.0427303	0.01	0.0616468	0.635	0.743
ENSG00000165512	0.57	0.0427277	0.14	0.061643	0.743	0.715
ENSG00000159459	0.532	0.042714	0.064	0.0616232	0.554	0.547
ENSG00000167281	0.56	0.0427115	0.12	0.0616197	0.311	0.206
ENSG00000185527	0.463	0.0426641	0.074	0.0615513	0.122	0.215
ENSG00000197121	0.535	0.0425974	0.07	0.0614551	0.5	0.467
ENSG00000066777	0.532	0.0425962	0.064	0.0614534	0.892	0.93
ENSG00000104447	0.531	0.042572	0.062	0.0614184	0.324	0.28
ENSG00000112787	0.573	0.0425714	0.146	0.0614176	0.486	0.402
ENSG00000135974	0.515	0.0425698	0.03	0.0614153	0.541	0.668
ENSG00000100242	0.519	0.0425607	0.038	0.0614021	0.257	0.238
ENSG00000099246	0.529	0.0425397	0.058	0.0613719	0.797	0.855
ENSG00000138670	0.501	0.0425199	0.002	0.0613432	0.297	0.336
ENSG00000160352	0.51	0.0425102	0.02	0.0613293	0.878	0.958
ENSG00000243232	0.492	0.042508	0.016	0.061326	0.149	0.168
ENSG00000144589	0.517	0.0425017	0.034	0.061317	0.284	0.262
ENSG00000279759	0.539	0.0424989	0.078	0.0613129	0.189	0.121
ENSG00000253846	0.492	0.0424819	0.016	0.0612885	0.378	0.435
ENSG00000007520	0.521	0.0424563	0.042	0.0612515	0.432	0.43
ENSG00000105722	0.629	0.0424509	0.258	0.0612437	0.392	0.14
ENSG00000111145	0.503	0.0424475	0.006	0.0612389	0.486	0.565
ENSG00000276234	0.491	0.0424449	0.018	0.061235	0.486	0.542
ENSG00000182512	0.514	0.0424371	0.028	0.0612238	0.649	0.706
ENSG00000160131	0.548	0.0424322	0.096	0.0612167	1	0.986
ENSG00000134809	0.54	0.0424014	0.08	0.0611723	0.986	0.991
ENSG00000179604	0.526	0.0423706	0.052	0.0611278	0.284	0.257
ENSG00000196724	0.529	0.0423204	0.058	0.0610555	0.405	0.397
ENSG00000241015	0.461	0.0423068	0.078	0.0610358	0.446	0.593
ENSG00000175787	0.502	0.042247	0.004	0.0609496	0.189	0.201
ENSG00000196843	0.499	0.0422086	0.002	0.0608941	0.297	0.336
ENSG00000131725	0.527	0.0421809	0.054	0.0608541	0.486	0.5
ENSG00000143643	0.477	0.042176	0.046	0.060847	0.243	0.318
ENSG00000226752	0.488	0.0421724	0.024	0.060842	0.405	0.5
ENSG00000106049	0.463	0.0421715	0.074	0.0608406	0.378	0.509
ENSG00000159905	0.495	0.0421622	0.01	0.0608272	0.135	0.159
ENSG00000001561	0.519	0.0421459	0.038	0.0608037	0.23	0.215
ENSG00000105928	0.509	0.0421389	0.018	0.0607935	0.257	0.248
ENSG00000138592	0.543	0.0420974	0.086	0.0607337	0.811	0.911
ENSG00000129355	0.501	0.0420709	0.002	0.0606955	0.108	0.112
ENSG00000184384	0.504	0.042058	0.008	0.0606769	0.324	0.346
ENSG00000164366	0.486	0.042054	0.028	0.0606711	0.527	0.636
ENSG00000112305	0.52	0.0420472	0.04	0.0606613	0.757	0.879
ENSG00000133256	0.536	0.0420363	0.072	0.0606455	0.23	0.178
ENSG00000100068	0.494	0.0420215	0.012	0.0606242	0.135	0.159
ENSG00000212747	0.513	0.0420209	0.026	0.0606234	0.203	0.192
ENSG00000149328	0.586	0.0420201	0.172	0.0606222	0.459	0.318
ENSG00000122882	0.544	0.0420073	0.088	0.0606037	0.932	0.893
ENSG00000198947	0.468	0.0419898	0.064	0.0605785	0.351	0.463
ENSG00000159352	0.543	0.0419889	0.086	0.0605771	1	1
ENSG00000109016	0.459	0.041988	0.082	0.060576	0.446	0.636
ENSG00000109956	0.592	0.041977	0.184	0.06056	0.405	0.229
ENSG00000078725	0.496	0.0419695	0.008	0.0605492	0.216	0.252
ENSG00000028839	0.538	0.0419635	0.076	0.0605406	0.784	0.813
ENSG00000125648	0.506	0.0419628	0.012	0.0605395	0.324	0.346
ENSG00000134686	0.498	0.0419527	0.004	0.060525	0.176	0.187
ENSG00000102572	0.53	0.0419518	0.06	0.0605237	0.473	0.449
ENSG00000127152	0.487	0.0419356	0.026	0.0605003	0.378	0.449
ENSG00000150961	0.506	0.0419306	0.012	0.060493	0.405	0.407
ENSG00000059758	0.566	0.0419242	0.132	0.0604838	0.514	0.411
ENSG00000065485	0.449	0.0418969	0.102	0.0604445	0.392	0.561
ENSG00000196204	0.548	0.0418814	0.096	0.0604221	0.743	0.706
ENSG00000162222	0.441	0.0418726	0.118	0.0604093	0.405	0.621
ENSG00000136819	0.493	0.0418582	0.014	0.0603886	0.919	0.972
ENSG00000101825	0.535	0.0418532	0.07	0.0603814	0.324	0.271
ENSG00000188171	0.48	0.0418529	0.04	0.060381	0.554	0.748
ENSG00000103502	0.447	0.0418029	0.106	0.0603088	0.189	0.322
ENSG00000130176	0.519	0.0417999	0.038	0.0603045	0.243	0.22
ENSG00000272333	0.556	0.0417998	0.112	0.0603044	0.446	0.346
ENSG00000129245	0.509	0.041776	0.018	0.06027	0.257	0.262
ENSG00000112559	0.58	0.0417707	0.16	0.0602623	0.365	0.229
ENSG00000234996	0.493	0.0417594	0.014	0.060246	0.176	0.21
ENSG00000198626	0.491	0.0417204	0.018	0.0601898	0.405	0.491
ENSG00000140650	0.49	0.0417169	0.02	0.0601848	0.757	0.935
ENSG00000176024	0.456	0.0417109	0.088	0.0601761	0.378	0.537
ENSG00000166170	0.508	0.0416963	0.016	0.060155	0.824	0.911
ENSG00000111907	0.503	0.0416923	0.006	0.0601492	0.459	0.537
ENSG00000094631	0.501	0.0416864	0.002	0.0601407	0.311	0.346
ENSG00000170734	0.519	0.0416583	0.038	0.0601003	0.189	0.159
ENSG00000016864	0.493	0.0416428	0.014	0.0600779	0.554	0.687
ENSG00000105825	0.517	0.0416237	0.034	0.0600503	0.257	0.248
ENSG00000198648	0.524	0.0416054	0.048	0.0600239	0.378	0.355
ENSG00000264247	0.47	0.0416029	0.06	0.0600203	0.27	0.36
ENSG00000163528	0.504	0.0415913	0.008	0.0600035	0.595	0.687
ENSG00000125149	0.491	0.0415902	0.018	0.0600019	0.419	0.486
ENSG00000127585	0.528	0.0415612	0.056	0.0599601	0.23	0.196
ENSG00000138942	0.518	0.0415358	0.036	0.0599236	0.419	0.416
ENSG00000174672	0.543	0.0415279	0.086	0.0599121	0.297	0.243
ENSG00000164930	0.509	0.0415197	0.018	0.0599002	0.351	0.369
ENSG00000145545	0.581	0.0415144	0.162	0.0598926	0.554	0.472
ENSG00000014824	0.517	0.0414739	0.034	0.0598342	0.959	0.986
ENSG00000164938	0.576	0.0414636	0.152	0.0598193	0.297	0.15
ENSG00000173706	0.477	0.0414202	0.046	0.0597568	0.243	0.318
ENSG00000133858	0.536	0.0414167	0.072	0.0597517	0.568	0.579
ENSG00000059122	0.51	0.0414147	0.02	0.0597488	0.243	0.248
ENSG00000063180	0.53	0.0414126	0.06	0.0597457	0.27	0.234
ENSG00000075945	0.492	0.0414072	0.016	0.059738	0.135	0.164
ENSG00000091536	0.512	0.0413878	0.024	0.05971	0.108	0.089
ENSG00000112365	0.518	0.0413806	0.036	0.0596996	0.527	0.542
ENSG00000132773	0.488	0.0413575	0.024	0.0596662	0.297	0.346
ENSG00000101194	0.531	0.0413484	0.062	0.0596531	0.149	0.089
ENSG00000105429	0.545	0.0413393	0.09	0.0596401	0.378	0.313
ENSG00000128585	0.547	0.0413368	0.094	0.0596363	0.689	0.701
ENSG00000129682	0.562	0.0413322	0.124	0.0596298	0.608	0.593
ENSG00000141627	0.496	0.0413257	0.008	0.0596203	0.662	0.813
ENSG00000138623	0.467	0.0413175	0.066	0.0596085	0.23	0.322
ENSG00000242114	0.683	0.0412904	0.366	0.0595695	0.73	0.542
ENSG00000101888	0.511	0.0412824	0.022	0.0595578	0.405	0.416
ENSG00000167967	0.462	0.0412606	0.076	0.0595265	0.297	0.425
ENSG00000189190	0.475	0.0412445	0.05	0.0595032	0.243	0.332
ENSG00000267838	0.523	0.0412248	0.046	0.0594748	0.176	0.136
ENSG00000031691	0.505	0.0412172	0.01	0.0594638	0.608	0.678
ENSG00000176390	0.547	0.0412124	0.094	0.0594569	0.676	0.603
ENSG00000070269	0.529	0.0411995	0.058	0.0594383	0.392	0.383
ENSG00000106144	0.51	0.04118	0.02	0.0594102	0.932	0.93
ENSG00000135211	0.482	0.0411678	0.036	0.0593926	0.554	0.71
ENSG00000166289	0.493	0.0411589	0.014	0.0593798	0.216	0.252
ENSG00000165118	0.447	0.0411484	0.106	0.0593646	0.23	0.369
ENSG00000105771	0.543	0.0411262	0.086	0.0593325	0.351	0.304
ENSG00000159720	0.565	0.0411252	0.13	0.0593312	0.784	0.724
ENSG00000188917	0.477	0.0411183	0.046	0.0593212	0.378	0.472
ENSG00000152782	0.51	0.0411006	0.02	0.0592956	0.419	0.467
ENSG00000169856	0.527	0.0410895	0.054	0.0592796	0.297	0.276
ENSG00000198838	0.532	0.0410812	0.064	0.0592677	0.27	0.224
ENSG00000182325	0.539	0.0410483	0.078	0.0592201	0.324	0.266
ENSG00000277969	0.523	0.0410401	0.046	0.0592084	0.216	0.192
ENSG00000170919	0.506	0.0410247	0.012	0.0591862	0.378	0.416
ENSG00000188706	0.478	0.0409963	0.044	0.0591451	0.581	0.734
ENSG00000154080	0.466	0.0409942	0.068	0.0591421	0.473	0.636
ENSG00000158290	0.522	0.0409741	0.044	0.0591131	0.568	0.617
ENSG00000168803	0.492	0.0409432	0.016	0.0590685	0.432	0.509
ENSG00000170340	0.506	0.0409334	0.012	0.0590544	0.608	0.673
ENSG00000176915	0.553	0.0409138	0.106	0.0590262	0.797	0.79
ENSG00000213903	0.443	0.0408944	0.114	0.0589981	0.081	0.206
ENSG00000063660	0.506	0.0408818	0.012	0.0589799	0.257	0.28
ENSG00000186910	0.502	0.0408472	0.004	0.05893	0.054	0.051
ENSG00000269837	0.525	0.0408387	0.05	0.0589177	0.243	0.21
ENSG00000253710	0.49	0.0408085	0.02	0.0588743	0.73	0.804
ENSG00000142208	0.535	0.0407456	0.07	0.0587834	0.378	0.369
ENSG00000125871	0.533	0.0407358	0.066	0.0587693	0.892	0.911
ENSG00000083750	0.503	0.0406985	0.006	0.0587156	0.189	0.201
ENSG00000142871	0.488	0.0406827	0.024	0.0586928	0.324	0.388
ENSG00000188786	0.479	0.040676	0.042	0.058683	0.324	0.407
ENSG00000136643	0.459	0.0406755	0.082	0.0586823	0.311	0.449
ENSG00000123485	0.516	0.0406672	0.032	0.0586703	0.662	0.664
ENSG00000223891	0.49	0.0406639	0.02	0.0586656	0.135	0.168
ENSG00000163935	0.505	0.0406358	0.01	0.058625	0.392	0.439
ENSG00000178966	0.508	0.040623	0.016	0.0586066	0.851	0.893
ENSG00000239883	0.565	0.0406127	0.13	0.0585917	0.554	0.514
ENSG00000159256	0.463	0.0406048	0.074	0.0585803	0.432	0.607
ENSG00000246067	0.506	0.0405989	0.012	0.0585718	0.473	0.528
ENSG00000231205	0.543	0.0405785	0.086	0.0585423	0.973	0.995
ENSG00000146950	0.494	0.0405723	0.012	0.0585334	0.23	0.252
ENSG00000258056	0.473	0.0405563	0.054	0.0585104	0.054	0.112
ENSG00000105176	0.558	0.0405557	0.116	0.0585096	0.743	0.673
ENSG00000104998	0.499	0.0405554	0.002	0.058509	0.176	0.187
ENSG00000136783	0.474	0.0405534	0.052	0.0585062	0.338	0.458
ENSG00000254469	0.465	0.0405512	0.07	0.058503	0.203	0.304
ENSG00000110080	0.509	0.0405448	0.018	0.0584937	0.297	0.308
ENSG00000133216	0.476	0.0405353	0.048	0.05848	0.23	0.304
ENSG00000163214	0.563	0.0405139	0.126	0.0584492	0.703	0.673
ENSG00000113430	0.533	0.0404896	0.066	0.0584142	0.365	0.341
ENSG00000160199	0.546	0.0404569	0.092	0.058367	0.716	0.72
ENSG00000123159	0.588	0.0404489	0.176	0.0583555	0.351	0.192
ENSG00000105819	0.538	0.0404402	0.076	0.0583429	0.905	0.977
ENSG00000165995	0.502	0.0404391	0.004	0.0583413	0.284	0.313
ENSG00000065600	0.457	0.040415	0.086	0.0583065	0.5	0.724
ENSG00000072134	0.507	0.040412	0.014	0.0583023	0.662	0.738
ENSG00000173809	0.47	0.0404093	0.06	0.0582984	0.203	0.276
ENSG00000114988	0.499	0.0404048	0.002	0.0582918	0.311	0.341
ENSG00000101745	0.543	0.0403919	0.086	0.0582733	0.716	0.804
ENSG00000100612	0.519	0.0403879	0.038	0.0582674	0.784	0.902
ENSG00000182175	0.61	0.0403573	0.22	0.0582233	0.595	0.407
ENSG00000132740	0.541	0.0403115	0.082	0.0581573	0.541	0.509
ENSG00000122033	0.515	0.0402822	0.03	0.058115	0.797	0.874
ENSG00000155636	0.46	0.0402562	0.08	0.0580775	0.392	0.561
ENSG00000136378	0.503	0.0402417	0.006	0.0580565	0.446	0.449
ENSG00000147231	0.507	0.0402253	0.014	0.0580328	0.176	0.168
ENSG00000165792	0.559	0.0401896	0.118	0.0579813	0.919	0.888
ENSG00000143858	0.51	0.0401795	0.02	0.0579668	0.243	0.229
ENSG00000122126	0.456	0.0401433	0.088	0.0579145	0.216	0.327
ENSG00000006576	0.517	0.0401304	0.034	0.057896	0.635	0.673
ENSG00000130347	0.525	0.0401077	0.05	0.0578631	0.392	0.36
ENSG00000112210	0.502	0.0400927	0.004	0.0578415	0.203	0.215
ENSG00000115042	0.519	0.0400833	0.038	0.057828	0.716	0.785
ENSG00000198169	0.541	0.0400557	0.082	0.0577882	0.405	0.346
ENSG00000124313	0.594	0.0400432	0.188	0.0577702	0.486	0.35
ENSG00000168434	0.513	0.0400256	0.026	0.0577448	0.392	0.435
ENSG00000160712	0.504	0.0400163	0.008	0.0577313	0.203	0.215
ENSG00000104866	0.515	0.0399953	0.03	0.0577011	0.23	0.229
ENSG00000129292	0.479	0.0399915	0.042	0.0576955	0.527	0.678
ENSG00000109819	0.516	0.0399632	0.032	0.0576547	0.176	0.15
ENSG00000135547	0.502	0.0398753	0.004	0.057528	0.311	0.346
ENSG00000268205	0.543	0.0398617	0.086	0.0575083	0.378	0.304
ENSG00000163840	0.558	0.0398611	0.116	0.0575074	0.297	0.201
ENSG00000077458	0.473	0.0398585	0.054	0.0575037	0.432	0.561
ENSG00000114473	0.477	0.0398439	0.046	0.0574826	0.365	0.453
ENSG00000237973	0.63	0.039843	0.26	0.0574813	1	0.995
ENSG00000137726	0.566	0.0398368	0.132	0.0574724	0.419	0.336
ENSG00000138363	0.526	0.039836	0.052	0.0574711	0.946	0.972
ENSG00000179094	0.555	0.0398148	0.11	0.0574407	0.311	0.21
ENSG00000004660	0.519	0.0397993	0.038	0.0574182	0.162	0.131
ENSG00000151657	0.483	0.0397881	0.034	0.0574021	0.635	0.832
ENSG00000136444	0.445	0.0397721	0.11	0.057379	0.257	0.411
ENSG00000075388	0.478	0.0397361	0.044	0.057327	0.108	0.164
ENSG00000164442	0.544	0.0397178	0.088	0.0573006	0.459	0.453
ENSG00000091640	0.55	0.0396991	0.1	0.0572737	1	0.986
ENSG00000118276	0.541	0.0396978	0.082	0.0572718	0.5	0.425
ENSG00000281708	0.507	0.039696	0.014	0.0572692	0.027	0.014
ENSG00000170088	0.438	0.0396826	0.124	0.05725	0.365	0.584
ENSG00000065457	0.515	0.03967	0.03	0.0572318	0.554	0.603
ENSG00000188938	0.524	0.0396567	0.048	0.0572125	0.703	0.79
ENSG00000169764	0.548	0.0396559	0.096	0.0572114	1	1
ENSG00000115963	0.48	0.039631	0.04	0.0571754	0.824	0.944
ENSG00000259366	0.559	0.0396308	0.118	0.0571751	0.527	0.491
ENSG00000186174	0.562	0.0395987	0.124	0.0571289	0.351	0.229
ENSG00000119778	0.512	0.0395902	0.024	0.0571167	0.568	0.603
ENSG00000278318	0.514	0.0395844	0.028	0.0571082	0.095	0.07
ENSG00000109743	0.486	0.0395802	0.028	0.0571022	0.189	0.229
ENSG00000184144	0.46	0.0395726	0.08	0.0570912	0.122	0.215
ENSG00000169758	0.516	0.0395725	0.032	0.057091	0.419	0.449
ENSG00000219545	0.555	0.0395535	0.11	0.0570636	0.419	0.341
ENSG00000090013	0.445	0.0395533	0.11	0.0570634	0.297	0.472
ENSG00000169446	0.501	0.0395526	0.002	0.0570624	0.5	0.579
ENSG00000107874	0.493	0.0395442	0.014	0.0570503	0.608	0.748
ENSG00000226419	0.531	0.0395435	0.062	0.0570492	0.5	0.5
ENSG00000205352	0.633	0.0395333	0.266	0.0570345	0.892	0.762
ENSG00000100918	0.501	0.0395314	0.002	0.0570317	0.365	0.393
ENSG00000160741	0.524	0.0395205	0.048	0.057016	0.297	0.271
ENSG00000132763	0.457	0.0395051	0.086	0.0569938	0.203	0.304
ENSG00000276293	0.505	0.0395035	0.01	0.0569915	0.446	0.491
ENSG00000148459	0.507	0.0394942	0.014	0.0569781	0.311	0.327
ENSG00000165029	0.512	0.0394833	0.024	0.0569623	0.514	0.537
ENSG00000087842	0.438	0.0394758	0.124	0.0569515	0.338	0.542
ENSG00000196542	0.515	0.0394706	0.03	0.0569441	0.162	0.14
ENSG00000213585	0.556	0.0394324	0.112	0.0568889	1	1
ENSG00000165275	0.536	0.0394321	0.072	0.0568885	0.419	0.407
ENSG00000172922	0.498	0.0394162	0.004	0.0568656	0.73	0.907
ENSG00000119729	0.509	0.0394034	0.018	0.0568472	0.473	0.542
ENSG00000147419	0.519	0.0393942	0.038	0.0568339	0.878	0.935
ENSG00000197362	0.528	0.0393589	0.056	0.0567829	0.27	0.229
ENSG00000187866	0.5	0.0393486	0	0.056768	0.378	0.449
ENSG00000146676	0.524	0.0393458	0.048	0.056764	0.527	0.57
ENSG00000144674	0.517	0.0393378	0.034	0.0567524	0.919	0.963
ENSG00000255302	0.542	0.0393367	0.084	0.0567509	1	0.991
ENSG00000198162	0.511	0.0393277	0.022	0.0567378	0.527	0.556
ENSG00000095932	0.496	0.0393243	0.008	0.056733	0.108	0.126
ENSG00000081026	0.495	0.0393084	0.01	0.05671	0.297	0.346
ENSG00000111186	0.521	0.0393081	0.042	0.0567096	0.108	0.065
ENSG00000121104	0.52	0.039299	0.04	0.0566964	0.284	0.266
ENSG00000123091	0.478	0.0392911	0.044	0.0566851	0.297	0.393
ENSG00000142444	0.478	0.0392896	0.044	0.056683	0.351	0.435
ENSG00000198131	0.54	0.039245	0.08	0.0566185	0.73	0.715
ENSG00000278535	0.457	0.0392399	0.086	0.0566112	0.189	0.308
ENSG00000089685	0.535	0.0392328	0.07	0.056601	0.986	0.995
ENSG00000144426	0.481	0.0392324	0.038	0.0566004	0.351	0.43
ENSG00000176597	0.48	0.0392232	0.04	0.0565871	0.419	0.523
ENSG00000126814	0.524	0.0392193	0.048	0.0565815	0.689	0.785
ENSG00000182606	0.561	0.0391948	0.122	0.0565461	0.486	0.421
ENSG00000166938	0.502	0.0391879	0.004	0.0565362	0.716	0.846
ENSG00000130038	0.497	0.0391862	0.006	0.0565337	0.108	0.121
ENSG00000168303	0.521	0.0391782	0.042	0.0565222	0.878	0.981
ENSG00000131323	0.441	0.0391639	0.118	0.0565015	0.27	0.449
ENSG00000276966	0.525	0.0391291	0.05	0.0564514	0.324	0.308
ENSG00000141664	0.489	0.0391271	0.022	0.0564484	0.392	0.509
ENSG00000255158	0.435	0.0391244	0.13	0.0564446	0.203	0.379
ENSG00000104320	0.509	0.039107	0.018	0.0564195	0.77	0.864
ENSG00000168246	0.464	0.0391031	0.072	0.0564138	0.365	0.477
ENSG00000123739	0.5	0.0390923	0	0.0563982	0.703	0.79
ENSG00000196652	0.456	0.0390812	0.088	0.0563822	0.392	0.519
ENSG00000180008	0.522	0.0390731	0.044	0.0563706	0.662	0.729
ENSG00000140992	0.543	0.0390707	0.086	0.0563671	0.622	0.607
ENSG00000278768	0.502	0.0390658	0.004	0.05636	0.378	0.444
ENSG00000204315	0.481	0.0390371	0.038	0.0563186	0.216	0.29
ENSG00000163618	0.486	0.0390267	0.028	0.0563036	0.243	0.299
ENSG00000135636	0.562	0.0390203	0.124	0.0562945	0.365	0.266
ENSG00000135723	0.51	0.0389879	0.02	0.0562476	0.486	0.561
ENSG00000113504	0.555	0.0389811	0.11	0.0562378	0.392	0.313
ENSG00000226673	0.486	0.0389791	0.028	0.056235	0.122	0.159
ENSG00000204922	0.564	0.0389717	0.128	0.0562242	0.946	0.963
ENSG00000159712	0.55	0.0389608	0.1	0.0562085	0.676	0.659
ENSG00000007264	0.479	0.0389544	0.042	0.0561993	0.203	0.276
ENSG00000250305	0.503	0.0389473	0.006	0.0561891	0.149	0.154
ENSG00000111554	0.461	0.0389357	0.078	0.0561724	0.365	0.509
ENSG00000168143	0.519	0.038934	0.038	0.0561699	0.203	0.168
ENSG00000081307	0.53	0.0389262	0.06	0.0561586	0.716	0.72
ENSG00000135241	0.479	0.0389247	0.042	0.0561564	0.405	0.505
ENSG00000130023	0.457	0.0389169	0.086	0.0561452	0.324	0.453
ENSG00000167257	0.444	0.0389144	0.112	0.0561417	0.351	0.533
ENSG00000239857	0.594	0.0389112	0.188	0.056137	0.635	0.57
ENSG00000186660	0.525	0.0389066	0.05	0.0561304	0.405	0.402
ENSG00000148842	0.537	0.0388994	0.074	0.05612	0.27	0.229
ENSG00000143499	0.474	0.0388968	0.052	0.0561162	0.243	0.318
ENSG00000197863	0.47	0.038884	0.06	0.0560978	0.243	0.341
ENSG00000158220	0.553	0.0388759	0.106	0.056086	0.23	0.126
ENSG00000131153	0.529	0.0388326	0.058	0.0560236	0.973	0.995
ENSG00000168646	0.57	0.0387995	0.14	0.0559759	0.297	0.173
ENSG00000196517	0.561	0.0387734	0.122	0.0559382	0.257	0.145
ENSG00000246089	0.504	0.0387593	0.008	0.0559178	0.311	0.332
ENSG00000258917	0.505	0.0387456	0.01	0.0558981	0.095	0.089
ENSG00000158882	0.468	0.0387426	0.064	0.0558937	0.216	0.313
ENSG00000196782	0.529	0.0387381	0.058	0.0558873	0.27	0.234
ENSG00000141622	0.559	0.0387376	0.118	0.0558866	0.473	0.425
ENSG00000113141	0.536	0.0387244	0.072	0.0558675	1	0.972
ENSG00000263731	0.53	0.0386997	0.06	0.0558318	0.324	0.308
ENSG00000183943	0.545	0.038675	0.09	0.0557963	0.662	0.631
ENSG00000137812	0.488	0.0386734	0.024	0.055794	0.676	0.855
ENSG00000111275	0.55	0.0386545	0.1	0.0557666	0.77	0.785
ENSG00000085999	0.58	0.0386461	0.16	0.0557545	0.514	0.379
ENSG00000277287	0.497	0.0386283	0.006	0.0557289	0.068	0.075
ENSG00000198464	0.481	0.0386234	0.038	0.0557218	0.595	0.734
ENSG00000135424	0.477	0.0386153	0.046	0.0557101	0.189	0.252
ENSG00000175104	0.526	0.0386061	0.052	0.0556968	0.311	0.271
ENSG00000068137	0.525	0.0385996	0.05	0.0556875	0.203	0.168
ENSG00000122042	0.44	0.0385961	0.12	0.0556824	0.297	0.463
ENSG00000167525	0.54	0.0385855	0.08	0.0556671	0.27	0.201
ENSG00000005882	0.528	0.0385816	0.056	0.0556615	0.23	0.192
ENSG00000235173	0.485	0.0385456	0.03	0.0556095	0.243	0.304
ENSG00000145241	0.486	0.0385364	0.028	0.0555962	0.514	0.626
ENSG00000155313	0.478	0.0384996	0.044	0.0555431	0.5	0.645
ENSG00000110651	0.479	0.0384017	0.042	0.0554019	0.676	0.841
ENSG00000211584	0.527	0.0383949	0.054	0.0553921	0.284	0.248
ENSG00000114541	0.483	0.0383944	0.034	0.0553913	0.216	0.271
ENSG00000010017	0.505	0.0383793	0.01	0.0553696	0.392	0.43
ENSG00000245680	0.515	0.0383622	0.03	0.055345	0.351	0.374
ENSG00000090530	0.487	0.0383401	0.026	0.055313	0.284	0.355
ENSG00000142507	0.523	0.0383343	0.046	0.0553047	1	1
ENSG00000258634	0.504	0.0383327	0.008	0.0553024	0.149	0.154
ENSG00000078269	0.562	0.0383111	0.124	0.0552712	0.541	0.444
ENSG00000143815	0.524	0.0383109	0.048	0.0552709	1	1
ENSG00000108641	0.403	0.03831	0.194	0.0552697	0.459	0.729
ENSG00000121864	0.551	0.0383037	0.102	0.0552605	0.608	0.589
ENSG00000186073	0.465	0.0382904	0.07	0.0552414	0.405	0.523
ENSG00000135317	0.569	0.0382873	0.138	0.0552369	0.486	0.393
ENSG00000130720	0.475	0.0382842	0.05	0.0552324	0.162	0.238
ENSG00000143162	0.518	0.03828	0.036	0.0552264	0.473	0.514
ENSG00000198945	0.531	0.0382676	0.062	0.0552085	0.432	0.43
ENSG00000197782	0.487	0.0382296	0.026	0.0551537	0.203	0.257
ENSG00000250988	0.523	0.038217	0.046	0.0551355	0.392	0.407
ENSG00000146021	0.494	0.0382022	0.012	0.0551141	0.338	0.379
ENSG00000110786	0.531	0.0381957	0.062	0.0551048	0.189	0.14
ENSG00000131238	0.535	0.0381843	0.07	0.0550882	0.959	0.995
ENSG00000185238	0.497	0.0381809	0.006	0.0550834	0.703	0.78
ENSG00000102241	0.533	0.0381699	0.066	0.0550675	0.919	0.972
ENSG00000132109	0.475	0.038153	0.05	0.0550432	0.162	0.229
ENSG00000079308	0.478	0.0381199	0.044	0.0549954	0.135	0.196
ENSG00000163462	0.581	0.0381192	0.162	0.0549944	0.243	0.089
ENSG00000242082	0.548	0.0380991	0.096	0.0549654	0.162	0.075
ENSG00000145439	0.498	0.0380863	0.004	0.0549469	0.784	0.883
ENSG00000177879	0.541	0.0380773	0.082	0.054934	0.838	0.879
ENSG00000108771	0.514	0.0380769	0.028	0.0549333	0.122	0.098
ENSG00000135999	0.497	0.0380649	0.006	0.054916	0.27	0.318
ENSG00000156697	0.54	0.0380628	0.08	0.054913	0.892	0.93
ENSG00000132604	0.578	0.0380501	0.156	0.0548946	0.459	0.332
ENSG00000174953	0.512	0.03798	0.024	0.0547935	0.919	0.93
ENSG00000196655	0.53	0.037971	0.06	0.0547805	0.959	1
ENSG00000100221	0.549	0.0379678	0.098	0.054776	0.432	0.36
ENSG00000099219	0.489	0.037954	0.022	0.0547561	0.27	0.322
ENSG00000136875	0.531	0.0379531	0.062	0.0547548	0.784	0.864
ENSG00000167778	0.491	0.0379397	0.018	0.0547354	0.122	0.15
ENSG00000280789	0.661	0.0379225	0.322	0.0547106	0.608	0.327
ENSG00000137496	0.529	0.0379111	0.058	0.0546942	0.176	0.126
ENSG00000071462	0.53	0.03791	0.06	0.0546926	0.932	0.986
ENSG00000197050	0.485	0.0378874	0.03	0.0546599	0.243	0.308
ENSG00000253313	0.493	0.0378859	0.014	0.0546578	0.203	0.238
ENSG00000163482	0.516	0.0378842	0.032	0.0546554	0.392	0.393
ENSG00000100523	0.501	0.0378642	0.002	0.0546266	0.473	0.505
ENSG00000197903	0.53	0.0378623	0.06	0.0546238	0.527	0.547
ENSG00000253982	0.507	0.0378537	0.014	0.0546113	0.257	0.262
ENSG00000068831	0.436	0.0378355	0.128	0.054585	0.189	0.35
ENSG00000146476	0.527	0.0378245	0.054	0.0545693	0.946	0.967
ENSG00000137944	0.479	0.0378067	0.042	0.0545436	0.676	0.86
ENSG00000187987	0.475	0.0378006	0.05	0.0545348	0.135	0.201
ENSG00000163754	0.475	0.0377888	0.05	0.0545178	0.541	0.72
ENSG00000223705	0.572	0.0377792	0.144	0.0545039	0.743	0.678
ENSG00000145216	0.593	0.0377678	0.186	0.0544875	0.811	0.752
ENSG00000165195	0.462	0.0377674	0.076	0.0544868	0.149	0.243
ENSG00000087253	0.471	0.0377462	0.058	0.0544562	0.203	0.29
ENSG00000184319	0.543	0.0376928	0.086	0.0543792	0.608	0.617
ENSG00000105662	0.601	0.0376917	0.202	0.0543776	0.324	0.136
ENSG00000256771	0.528	0.037681	0.056	0.0543622	0.797	0.86
ENSG00000163879	0.472	0.0376526	0.056	0.0543213	0.257	0.346
ENSG00000130475	0.54	0.0376481	0.08	0.0543148	0.284	0.238
ENSG00000171700	0.537	0.0376368	0.074	0.0542985	0.297	0.252
ENSG00000116704	0.471	0.0376361	0.058	0.0542974	0.216	0.294
ENSG00000168056	0.492	0.0376123	0.016	0.054263	0.23	0.271
ENSG00000103126	0.549	0.0376021	0.098	0.0542484	0.5	0.463
ENSG00000128872	0.509	0.0375886	0.018	0.0542289	0.392	0.411
ENSG00000205356	0.546	0.0375843	0.092	0.0542227	0.23	0.145
ENSG00000137831	0.523	0.0375744	0.046	0.0542083	0.73	0.762
ENSG00000164649	0.541	0.0375662	0.082	0.0541966	0.986	0.986
ENSG00000167280	0.522	0.0375659	0.044	0.0541961	0.162	0.126
ENSG00000170190	0.49	0.0375482	0.02	0.0541707	0.176	0.21
ENSG00000119977	0.465	0.0375088	0.07	0.0541137	0.514	0.678
ENSG00000279738	0.494	0.0375042	0.012	0.0541072	0.243	0.271
ENSG00000105278	0.469	0.0374901	0.062	0.0540868	0.189	0.271
ENSG00000155849	0.443	0.0374859	0.114	0.0540807	0.189	0.336
ENSG00000164002	0.55	0.0374721	0.1	0.0540608	0.23	0.14
ENSG00000205423	0.474	0.0374674	0.052	0.054054	0.446	0.589
ENSG00000163536	0.492	0.0374635	0.016	0.0540483	0.176	0.206
ENSG00000162341	0.54	0.0374572	0.08	0.0540394	0.311	0.252
ENSG00000231908	0.504	0.0374379	0.008	0.0540115	0.162	0.173
ENSG00000111652	0.5	0.0374355	0	0.054008	0.716	0.79
ENSG00000082996	0.518	0.0374195	0.036	0.0539849	0.77	0.869
ENSG00000013561	0.524	0.0374158	0.048	0.0539796	0.419	0.407
ENSG00000011422	0.465	0.0374059	0.07	0.0539653	0.392	0.528
ENSG00000214331	0.574	0.0374011	0.148	0.0539584	0.459	0.35
ENSG00000084112	0.511	0.0373968	0.022	0.0539522	0.365	0.374
ENSG00000156687	0.47	0.0373779	0.06	0.0539249	0.324	0.43
ENSG00000186648	0.523	0.0373619	0.046	0.0539018	0.122	0.079
ENSG00000137133	0.474	0.0373332	0.052	0.0538604	0.595	0.776
ENSG00000168763	0.493	0.0373281	0.014	0.0538531	0.27	0.313
ENSG00000185869	0.468	0.0372748	0.064	0.0537761	0.27	0.369
ENSG00000091651	0.518	0.0372687	0.036	0.0537674	0.932	0.977
ENSG00000108960	0.515	0.0372658	0.03	0.0537632	0.514	0.537
ENSG00000066379	0.505	0.0372441	0.01	0.0537319	0.716	0.916
ENSG00000253368	0.554	0.0372347	0.108	0.0537183	0.486	0.416
ENSG00000104529	0.552	0.0372333	0.104	0.0537162	1	1
ENSG00000082512	0.457	0.0371618	0.086	0.0536131	0.365	0.5
ENSG00000121871	0.508	0.0371606	0.016	0.0536114	0.27	0.257
ENSG00000151364	0.511	0.0371589	0.022	0.053609	0.365	0.383
ENSG00000141404	0.472	0.0371573	0.056	0.0536066	0.405	0.509
ENSG00000163291	0.582	0.0371448	0.164	0.0535886	0.622	0.509
ENSG00000137411	0.501	0.0371426	0.002	0.0535854	0.392	0.425
ENSG00000136826	0.488	0.037142	0.024	0.0535845	0.108	0.14
ENSG00000100836	0.585	0.0371369	0.17	0.0535772	0.838	0.794
ENSG00000177873	0.476	0.0371114	0.048	0.0535404	0.162	0.224
ENSG00000144118	0.516	0.0371014	0.032	0.053526	0.568	0.565
ENSG00000284634	0.471	0.0370928	0.058	0.0535136	0.23	0.327
ENSG00000133398	0.558	0.0370902	0.116	0.0535098	0.905	0.911
ENSG00000011478	0.483	0.037063	0.034	0.0534707	0.324	0.407
ENSG00000136002	0.457	0.037061	0.086	0.0534677	0.189	0.304
ENSG00000148300	0.571	0.0370481	0.142	0.0534491	0.581	0.491
ENSG00000107669	0.532	0.0370479	0.064	0.0534488	0.635	0.659
ENSG00000274211	0.48	0.0370282	0.04	0.0534204	0.554	0.645
ENSG00000089123	0.449	0.0370229	0.102	0.0534127	0.27	0.421
ENSG00000186026	0.545	0.0370151	0.09	0.0534015	0.149	0.061
ENSG00000121316	0.483	0.0370117	0.034	0.0533966	0.77	0.944
ENSG00000143891	0.471	0.0370037	0.058	0.053385	0.622	0.804
ENSG00000140386	0.504	0.0370025	0.008	0.0533833	0.351	0.397
ENSG00000171497	0.528	0.0370013	0.056	0.0533815	0.865	0.921
ENSG00000111540	0.492	0.0369897	0.016	0.0533648	0.365	0.421
ENSG00000140694	0.539	0.0369352	0.078	0.0532862	0.892	0.921
ENSG00000180787	0.452	0.0369064	0.096	0.0532446	0.122	0.234
ENSG00000131351	0.449	0.0368921	0.102	0.0532241	0.5	0.682
ENSG00000184939	0.492	0.0368671	0.016	0.053188	0.284	0.313
ENSG00000122068	0.5	0.0368595	0	0.0531771	0.878	0.944
ENSG00000138231	0.479	0.0368472	0.042	0.0531593	0.392	0.505
ENSG00000168273	0.52	0.036839	0.04	0.0531474	0.946	0.963
ENSG00000198690	0.513	0.0368349	0.026	0.0531415	0.5	0.509
ENSG00000112096	0.521	0.0368162	0.042	0.0531145	0.784	0.78
ENSG00000166750	0.455	0.0367994	0.09	0.0530903	0.216	0.332
ENSG00000064687	0.475	0.0367852	0.05	0.0530698	0.378	0.472
ENSG00000174842	0.538	0.0367825	0.076	0.053066	0.77	0.794
ENSG00000162729	0.542	0.0367747	0.084	0.0530547	0.378	0.308
ENSG00000117643	0.511	0.0367708	0.022	0.0530491	0.284	0.285
ENSG00000170271	0.513	0.0367628	0.026	0.0530375	0.243	0.243
ENSG00000204856	0.49	0.0367206	0.02	0.0529766	0.459	0.57
ENSG00000011677	0.517	0.0367086	0.034	0.0529594	0.365	0.346
ENSG00000165494	0.554	0.0367084	0.108	0.052959	0.676	0.678
ENSG00000168389	0.504	0.0366921	0.008	0.0529355	0.284	0.29
ENSG00000185104	0.549	0.0366821	0.098	0.0529211	0.608	0.533
ENSG00000050393	0.498	0.0366709	0.004	0.0529049	0.743	0.902
ENSG00000129116	0.526	0.0366604	0.052	0.0528898	0.554	0.612
ENSG00000185988	0.509	0.0366585	0.018	0.052887	0.068	0.051
ENSG00000243156	0.481	0.036649	0.038	0.0528734	0.473	0.575
ENSG00000183421	0.507	0.0366468	0.014	0.0528702	0.23	0.229
ENSG00000172977	0.565	0.0366351	0.13	0.0528532	0.432	0.327
ENSG00000109445	0.502	0.0366324	0.004	0.0528494	0.662	0.71
ENSG00000100014	0.526	0.0366124	0.052	0.0528205	0.446	0.43
ENSG00000141858	0.58	0.0366028	0.16	0.0528066	0.459	0.327
ENSG00000185619	0.515	0.0366001	0.03	0.0528028	0.703	0.748
ENSG00000092871	0.55	0.0365952	0.1	0.0527957	0.446	0.383
ENSG00000233016	0.556	0.0365844	0.112	0.0527801	0.608	0.533
ENSG00000051108	0.471	0.0365785	0.058	0.0527716	0.392	0.514
ENSG00000276903	0.537	0.0365554	0.074	0.0527384	0.338	0.294
ENSG00000198898	0.525	0.0365045	0.05	0.0526649	0.986	0.991
ENSG00000084754	0.525	0.036492	0.05	0.0526468	0.959	0.995
ENSG00000004864	0.525	0.0364754	0.05	0.0526229	0.838	0.925
ENSG00000182318	0.492	0.0364642	0.016	0.0526067	0.122	0.145
ENSG00000114030	0.523	0.0364586	0.046	0.0525986	0.757	0.808
ENSG00000225791	0.455	0.0364197	0.09	0.0525425	0.108	0.21
ENSG00000129128	0.545	0.0364061	0.09	0.0525229	1	0.995
ENSG00000230316	0.553	0.0363793	0.106	0.0524842	0.595	0.528
ENSG00000183309	0.553	0.0363543	0.106	0.0524482	0.446	0.374
ENSG00000176871	0.493	0.0363371	0.014	0.0524234	0.581	0.692
ENSG00000115827	0.484	0.0363332	0.032	0.0524177	0.446	0.528
ENSG00000255192	0.606	0.0363234	0.212	0.0524036	0.838	0.804
ENSG00000103245	0.532	0.0363092	0.064	0.0523831	0.419	0.407
ENSG00000186020	0.483	0.0362893	0.034	0.0523543	0.432	0.486
ENSG00000156521	0.47	0.0362804	0.06	0.0523416	0.203	0.29
ENSG00000103460	0.475	0.0362579	0.05	0.0523091	0.257	0.35
ENSG00000178585	0.51	0.0362482	0.02	0.052295	0.338	0.364
ENSG00000164610	0.504	0.0362395	0.008	0.0522825	0.541	0.664
ENSG00000173276	0.489	0.0362378	0.022	0.0522801	0.365	0.453
ENSG00000213462	0.541	0.0362355	0.082	0.0522768	0.608	0.575
ENSG00000204228	0.476	0.0362139	0.048	0.0522457	0.149	0.21
ENSG00000049245	0.525	0.0362111	0.05	0.0522416	0.581	0.654
ENSG00000166037	0.489	0.0361974	0.022	0.0522218	0.946	0.986
ENSG00000177096	0.417	0.0361761	0.166	0.0521911	0.081	0.257
ENSG00000130307	0.453	0.0361553	0.094	0.0521611	0.122	0.234
ENSG00000134215	0.472	0.0361375	0.056	0.0521354	0.284	0.388
ENSG00000168918	0.547	0.0361273	0.094	0.0521207	0.23	0.15
ENSG00000187792	0.472	0.0361265	0.056	0.0521195	0.162	0.238
ENSG00000171843	0.461	0.0361237	0.078	0.0521156	0.243	0.364
ENSG00000100234	0.511	0.0361185	0.022	0.0521079	0.149	0.131
ENSG00000197385	0.501	0.0361138	0.002	0.0521012	0.216	0.224
ENSG00000267575	0.459	0.0360964	0.082	0.0520761	0.297	0.402
ENSG00000068308	0.521	0.0360945	0.042	0.0520733	0.392	0.402
ENSG00000037749	0.545	0.0360888	0.09	0.0520651	0.365	0.294
ENSG00000185585	0.532	0.0360821	0.064	0.0520554	0.176	0.117
ENSG00000256969	0.448	0.036078	0.104	0.0520495	0.095	0.215
ENSG00000182272	0.495	0.0360723	0.01	0.0520414	0.257	0.29
ENSG00000152253	0.517	0.0360705	0.034	0.0520387	0.73	0.818
ENSG00000141376	0.519	0.0360637	0.038	0.0520289	0.405	0.416
ENSG00000138604	0.476	0.0360606	0.048	0.0520245	0.432	0.551
ENSG00000161904	0.513	0.0360467	0.026	0.0520043	0.311	0.313
ENSG00000155666	0.518	0.0360425	0.036	0.0519983	0.189	0.159
ENSG00000113361	0.483	0.0360415	0.034	0.051997	0.108	0.15
ENSG00000135930	0.526	0.0360334	0.052	0.0519852	0.919	0.972
ENSG00000118600	0.487	0.0360319	0.026	0.0519831	0.27	0.322
ENSG00000131080	0.446	0.0360193	0.108	0.0519648	0.149	0.28
ENSG00000135093	0.536	0.0360088	0.072	0.0519498	0.203	0.136
ENSG00000135316	0.536	0.0360068	0.072	0.0519468	1	1
ENSG00000180329	0.513	0.0359877	0.026	0.0519193	0.77	0.841
ENSG00000065665	0.527	0.0359859	0.054	0.0519167	0.5	0.505
ENSG00000262246	0.453	0.0359802	0.094	0.0519085	0.108	0.22
ENSG00000186638	0.485	0.0359775	0.03	0.0519046	0.324	0.379
ENSG00000133101	0.464	0.0359695	0.072	0.051893	0.081	0.159
ENSG00000263002	0.46	0.0359652	0.08	0.0518868	0.311	0.421
ENSG00000127080	0.531	0.0359611	0.062	0.0518809	0.257	0.21
ENSG00000068305	0.506	0.0359499	0.012	0.0518647	0.581	0.621
ENSG00000109576	0.485	0.0359423	0.03	0.0518537	0.419	0.514
ENSG00000067334	0.524	0.0359179	0.048	0.0518185	1	1
ENSG00000080854	0.571	0.0359161	0.142	0.0518159	0.243	0.112
ENSG00000137074	0.509	0.0359028	0.018	0.0517968	0.757	0.874
ENSG00000197780	0.501	0.0358841	0.002	0.0517698	0.689	0.78
ENSG00000238227	0.529	0.0358739	0.058	0.0517551	0.459	0.425
ENSG00000181274	0.444	0.0358677	0.112	0.0517462	0.432	0.64
ENSG00000160803	0.577	0.0358431	0.154	0.0517107	0.432	0.29
ENSG00000166912	0.498	0.0358419	0.004	0.051709	0.311	0.332
ENSG00000131773	0.493	0.0358271	0.014	0.0516876	0.392	0.453
ENSG00000068079	0.472	0.0357863	0.056	0.0516288	0.135	0.21
ENSG00000185305	0.482	0.0357777	0.036	0.0516164	0.459	0.565
ENSG00000082438	0.522	0.035765	0.044	0.051598	0.23	0.21
ENSG00000147894	0.51	0.035754	0.02	0.0515821	0.459	0.5
ENSG00000118689	0.504	0.0357496	0.008	0.0515758	0.378	0.379
ENSG00000081386	0.483	0.0357472	0.034	0.0515724	0.284	0.35
ENSG00000136273	0.504	0.0357463	0.008	0.051571	0.595	0.706
ENSG00000177853	0.486	0.0357367	0.028	0.0515571	0.703	0.794
ENSG00000164713	0.455	0.0357231	0.09	0.0515375	0.432	0.612
ENSG00000147526	0.556	0.0357213	0.112	0.0515349	0.716	0.682
ENSG00000006453	0.557	0.0356874	0.114	0.051486	0.649	0.589
ENSG00000109046	0.494	0.0356732	0.012	0.0514656	0.892	0.949
ENSG00000139998	0.505	0.0356688	0.01	0.0514592	0.514	0.579
ENSG00000069966	0.527	0.0356399	0.054	0.0514175	0.703	0.706
ENSG00000058804	0.54	0.0356308	0.08	0.0514044	0.946	0.911
ENSG00000216775	0.471	0.0356294	0.058	0.0514023	0.122	0.196
ENSG00000129187	0.497	0.0356181	0.006	0.051386	0.757	0.832
ENSG00000133878	0.527	0.0356124	0.054	0.0513778	0.095	0.042
ENSG00000134595	0.527	0.035612	0.054	0.0513772	0.176	0.136
ENSG00000008282	0.493	0.0356037	0.014	0.0513652	0.716	0.864
ENSG00000138030	0.5	0.0355968	0	0.0513554	0.392	0.444
ENSG00000144647	0.508	0.0355956	0.016	0.0513535	0.257	0.262
ENSG00000008516	0.507	0.0355888	0.014	0.0513438	0.284	0.299
ENSG00000169299	0.512	0.0355873	0.024	0.0513417	0.635	0.766
ENSG00000117143	0.544	0.0355521	0.088	0.0512908	0.608	0.603
ENSG00000204186	0.481	0.0355051	0.038	0.051223	0.338	0.388
ENSG00000165259	0.526	0.0355016	0.052	0.0512179	0.351	0.332
ENSG00000117054	0.487	0.0354934	0.026	0.0512062	0.824	0.893
ENSG00000165055	0.521	0.0354933	0.042	0.051206	0.838	0.888
ENSG00000156787	0.474	0.0354772	0.052	0.0511828	0.446	0.561
ENSG00000023572	0.523	0.0354431	0.046	0.0511336	0.527	0.561
ENSG00000181885	0.563	0.0354359	0.126	0.0511232	1	0.991
ENSG00000110237	0.484	0.0354321	0.032	0.0511177	0.149	0.201
ENSG00000138468	0.484	0.0354125	0.032	0.0510894	0.324	0.402
ENSG00000037280	0.514	0.0353932	0.028	0.0510616	0.189	0.173
ENSG00000185947	0.457	0.0353627	0.086	0.0510176	0.432	0.593
ENSG00000146085	0.531	0.0353537	0.062	0.0510045	0.514	0.481
ENSG00000135637	0.497	0.0353528	0.006	0.0510034	0.162	0.182
ENSG00000108094	0.499	0.0353233	0.002	0.0509607	0.716	0.841
ENSG00000181894	0.526	0.035284	0.052	0.050904	0.392	0.393
ENSG00000074755	0.469	0.0352812	0.062	0.0509001	0.338	0.458
ENSG00000178057	0.502	0.0352727	0.004	0.0508877	0.73	0.864
ENSG00000169895	0.573	0.0352721	0.146	0.0508868	0.986	0.967
ENSG00000186654	0.5	0.0352498	0	0.0508547	0.162	0.178
ENSG00000124783	0.527	0.035214	0.054	0.0508031	0.932	0.981
ENSG00000120798	0.51	0.0351889	0.02	0.0507669	0.635	0.701
ENSG00000131381	0.452	0.0351706	0.096	0.0507404	0.446	0.617
ENSG00000154803	0.571	0.0351677	0.142	0.0507363	0.324	0.192
ENSG00000048342	0.427	0.035158	0.146	0.0507223	0.324	0.533
ENSG00000197372	0.485	0.0351465	0.03	0.0507057	0.716	0.855
ENSG00000099326	0.533	0.0351371	0.066	0.0506921	0.257	0.206
ENSG00000165886	0.494	0.0351251	0.012	0.0506749	0.23	0.271
ENSG00000100347	0.535	0.0350953	0.07	0.0506318	0.959	0.991
ENSG00000122547	0.531	0.035085	0.062	0.0506169	0.243	0.192
ENSG00000034677	0.482	0.0350848	0.036	0.0506166	0.365	0.467
ENSG00000153707	0.545	0.0350784	0.09	0.0506074	0.622	0.542
ENSG00000002919	0.499	0.035061	0.002	0.0505823	0.432	0.491
ENSG00000111305	0.487	0.0350528	0.026	0.0505706	0.081	0.112
ENSG00000139719	0.574	0.0350271	0.148	0.0505334	0.784	0.752
ENSG00000187097	0.571	0.0350255	0.142	0.0505311	0.365	0.229
ENSG00000148680	0.491	0.035018	0.018	0.0505204	0.257	0.304
ENSG00000175707	0.573	0.0350105	0.146	0.0505095	0.257	0.117
ENSG00000177822	0.491	0.035005	0.018	0.0505015	0.135	0.168
ENSG00000139718	0.563	0.0349943	0.126	0.0504861	0.338	0.224
ENSG00000264522	0.501	0.0349918	0.002	0.0504825	0.243	0.252
ENSG00000133874	0.544	0.03498	0.088	0.0504655	0.216	0.145
ENSG00000171517	0.499	0.0349349	0.002	0.0504004	0.405	0.43
ENSG00000155903	0.491	0.0349286	0.018	0.0503913	0.473	0.547
ENSG00000125977	0.531	0.034876	0.062	0.0503155	1	0.995
ENSG00000156049	0.521	0.0348637	0.042	0.0502977	0.568	0.556
ENSG00000185730	0.524	0.0348521	0.048	0.050281	0.243	0.21
ENSG00000008405	0.607	0.0348481	0.214	0.0502752	0.608	0.421
ENSG00000272009	0.473	0.0348288	0.054	0.0502473	0.284	0.388
ENSG00000123552	0.5	0.0348055	0	0.0502137	0.527	0.612
ENSG00000281706	0.48	0.0348049	0.04	0.0502129	0.122	0.173
ENSG00000133812	0.459	0.0347934	0.082	0.0501962	0.446	0.598
ENSG00000162650	0.555	0.0347737	0.11	0.0501679	0.216	0.112
ENSG00000117481	0.459	0.0347725	0.082	0.0501661	0.392	0.533
ENSG00000167614	0.518	0.0347713	0.036	0.0501644	0.297	0.28
ENSG00000111087	0.516	0.0347642	0.032	0.0501542	0.189	0.178
ENSG00000165714	0.521	0.0347639	0.042	0.0501537	0.338	0.327
ENSG00000137996	0.485	0.0347373	0.03	0.0501154	0.568	0.701
ENSG00000174804	0.471	0.0347352	0.058	0.0501123	0.27	0.369
ENSG00000175575	0.528	0.0347323	0.056	0.0501082	0.554	0.547
ENSG00000270069	0.499	0.034727	0.002	0.0501005	0.27	0.313
ENSG00000213965	0.506	0.0347234	0.012	0.0500953	0.149	0.145
ENSG00000118503	0.512	0.0347177	0.024	0.050087	0.081	0.061
ENSG00000162782	0.493	0.0347111	0.014	0.0500775	0.054	0.07
ENSG00000204564	0.522	0.0346986	0.044	0.0500594	0.27	0.238
ENSG00000185753	0.408	0.0346962	0.184	0.0500561	0.216	0.463
ENSG00000254087	0.492	0.0346766	0.016	0.0500278	0.392	0.444
ENSG00000101146	0.532	0.034645	0.064	0.0499822	0.824	0.921
ENSG00000010361	0.532	0.0346419	0.064	0.0499777	0.432	0.402
ENSG00000134815	0.467	0.034639	0.066	0.0499735	0.27	0.383
ENSG00000094841	0.444	0.0346348	0.112	0.0499674	0.311	0.472
ENSG00000183067	0.496	0.0346097	0.008	0.0499313	0.108	0.121
ENSG00000148481	0.457	0.0345937	0.086	0.0499082	0.459	0.659
ENSG00000156017	0.529	0.0345559	0.058	0.0498536	0.568	0.584
ENSG00000132600	0.523	0.0345555	0.046	0.049853	0.676	0.706
ENSG00000272758	0.531	0.0345499	0.062	0.049845	0.189	0.136
ENSG00000112511	0.521	0.0345337	0.042	0.0498216	0.189	0.159
ENSG00000120868	0.532	0.0345333	0.064	0.049821	0.365	0.336
ENSG00000163013	0.525	0.0345295	0.05	0.0498155	0.216	0.178
ENSG00000148296	0.563	0.0345122	0.126	0.0497906	0.892	0.86
ENSG00000137409	0.554	0.0344994	0.108	0.0497721	0.77	0.738
ENSG00000144567	0.492	0.0344992	0.016	0.0497719	0.243	0.276
ENSG00000197647	0.508	0.034484	0.016	0.0497499	0.162	0.154
ENSG00000092470	0.492	0.0344775	0.016	0.0497405	0.595	0.626
ENSG00000178104	0.586	0.0344657	0.172	0.0497235	0.635	0.495
ENSG00000260719	0.553	0.0344609	0.106	0.0497166	0.297	0.22
ENSG00000142252	0.548	0.0344436	0.096	0.0496916	0.743	0.757
ENSG00000231134	0.547	0.0344401	0.094	0.0496866	0.351	0.308
ENSG00000111052	0.515	0.0344313	0.03	0.0496738	0.351	0.374
ENSG00000138640	0.492	0.0344306	0.016	0.0496728	0.527	0.626
ENSG00000168395	0.482	0.0344237	0.036	0.0496629	0.635	0.776
ENSG00000156298	0.516	0.034408	0.032	0.0496402	0.176	0.159
ENSG00000134262	0.474	0.0344052	0.052	0.0496363	0.351	0.425
ENSG00000094975	0.528	0.0344043	0.056	0.049635	0.689	0.692
ENSG00000138463	0.503	0.0344012	0.006	0.0496304	0.257	0.28
ENSG00000177981	0.4	0.0343994	0.2	0.0496278	0.365	0.659
ENSG00000104442	0.488	0.034397	0.024	0.0496244	0.662	0.738
ENSG00000265491	0.476	0.0343909	0.048	0.0496156	0.459	0.556
ENSG00000161654	0.598	0.0343741	0.196	0.0495913	1	0.995
ENSG00000083828	0.493	0.0343732	0.014	0.0495901	0.365	0.407
ENSG00000096968	0.533	0.0343582	0.066	0.0495684	0.203	0.145
ENSG00000165863	0.495	0.0343568	0.01	0.0495664	0.392	0.435
ENSG00000198783	0.462	0.0343481	0.076	0.0495538	0.432	0.551
ENSG00000105248	0.507	0.0343445	0.014	0.0495486	0.5	0.533
ENSG00000162385	0.541	0.0343308	0.082	0.0495288	0.973	0.995
ENSG00000111877	0.487	0.0342864	0.026	0.0494648	0.554	0.673
ENSG00000143469	0.516	0.0342581	0.032	0.049424	0.541	0.631
ENSG00000157326	0.509	0.0342569	0.018	0.0494222	0.473	0.537
ENSG00000139350	0.504	0.0342294	0.008	0.0493826	0.662	0.743
ENSG00000122824	0.54	0.0342212	0.08	0.0493708	0.716	0.668
ENSG00000153956	0.53	0.0342114	0.06	0.0493565	0.649	0.65
ENSG00000141198	0.523	0.0342074	0.046	0.0493509	0.784	0.836
ENSG00000169016	0.488	0.0341988	0.024	0.0493385	0.311	0.369
ENSG00000147099	0.426	0.0341752	0.148	0.0493043	0.365	0.607
ENSG00000161513	0.491	0.034169	0.018	0.0492954	0.446	0.533
ENSG00000113594	0.454	0.0341563	0.092	0.0492772	0.216	0.336
ENSG00000140391	0.549	0.0341512	0.098	0.0492698	0.946	0.944
ENSG00000161328	0.531	0.0341429	0.062	0.0492578	0.122	0.061
ENSG00000151445	0.427	0.0341201	0.146	0.0492249	0.324	0.547
ENSG00000100350	0.501	0.0341155	0.002	0.0492183	0.27	0.29
ENSG00000131037	0.458	0.034114	0.084	0.0492161	0.243	0.393
ENSG00000070785	0.484	0.0341006	0.032	0.0491968	0.757	0.935
ENSG00000081791	0.494	0.0340982	0.012	0.0491934	0.486	0.551
ENSG00000134297	0.507	0.0340957	0.014	0.0491897	0.243	0.252
ENSG00000088899	0.534	0.0340436	0.068	0.0491146	0.203	0.14
ENSG00000168522	0.513	0.0340314	0.026	0.0490969	0.635	0.71
ENSG00000105556	0.563	0.0340259	0.126	0.0490889	0.351	0.238
ENSG00000133393	0.476	0.0340197	0.048	0.0490801	0.703	0.846
ENSG00000196151	0.497	0.0340118	0.006	0.0490686	0.243	0.285
ENSG00000213015	0.491	0.0339844	0.018	0.0490291	0.149	0.173
ENSG00000181938	0.45	0.0339644	0.1	0.0490002	0.338	0.505
ENSG00000012963	0.528	0.0339529	0.056	0.0489837	0.757	0.813
ENSG00000196663	0.498	0.0339353	0.004	0.0489583	0.378	0.439
ENSG00000104375	0.493	0.0339187	0.014	0.0489344	0.568	0.706
ENSG00000164889	0.57	0.0339153	0.14	0.0489294	0.351	0.243
ENSG00000164742	0.509	0.0339115	0.018	0.0489239	0.351	0.369
ENSG00000188060	0.471	0.0339045	0.058	0.0489138	0.27	0.355
ENSG00000106524	0.482	0.033892	0.036	0.0488959	0.284	0.369
ENSG00000069345	0.526	0.0338823	0.052	0.0488818	0.986	0.981
ENSG00000213983	0.506	0.0338767	0.012	0.0488737	0.257	0.257
ENSG00000125775	0.539	0.0338709	0.078	0.0488654	0.162	0.093
ENSG00000124743	0.495	0.0338658	0.01	0.0488581	0.149	0.178
ENSG00000152484	0.505	0.03386	0.01	0.0488497	0.297	0.322
ENSG00000006530	0.5	0.0338522	0	0.0488383	0.568	0.65
ENSG00000125257	0.527	0.033806	0.054	0.0487717	0.324	0.294
ENSG00000042445	0.465	0.0337962	0.07	0.0487575	0.149	0.243
ENSG00000133731	0.505	0.0337837	0.01	0.0487396	0.351	0.379
ENSG00000272398	0.537	0.0337807	0.074	0.0487353	1	1
ENSG00000112992	0.5	0.0337804	0	0.0487349	0.514	0.547
ENSG00000003056	0.502	0.0337763	0.004	0.0487289	0.757	0.907
ENSG00000133315	0.512	0.0337608	0.024	0.0487066	0.257	0.271
ENSG00000160200	0.63	0.0337496	0.26	0.0486904	0.757	0.617
ENSG00000138190	0.512	0.0337325	0.024	0.0486657	0.446	0.5
ENSG00000198586	0.513	0.0337218	0.026	0.0486503	0.905	0.921
ENSG00000165644	0.496	0.0337132	0.008	0.0486378	0.689	0.794
ENSG00000083817	0.505	0.0337073	0.01	0.0486293	0.162	0.159
ENSG00000186951	0.421	0.0336942	0.158	0.0486105	0.149	0.332
ENSG00000113318	0.536	0.0336919	0.072	0.0486071	0.473	0.467
ENSG00000147274	0.557	0.0336768	0.114	0.0485853	1	1
ENSG00000223768	0.492	0.0336735	0.016	0.0485806	0.243	0.285
ENSG00000233608	0.506	0.0336614	0.012	0.0485632	0.176	0.173
ENSG00000151135	0.488	0.0335745	0.024	0.0484378	0.324	0.383
ENSG00000198915	0.491	0.0335731	0.018	0.0484358	0.324	0.364
ENSG00000162929	0.474	0.0335548	0.052	0.0484093	0.419	0.537
ENSG00000138031	0.554	0.0335418	0.108	0.0483906	0.338	0.262
ENSG00000099860	0.418	0.033525	0.164	0.0483663	0.203	0.411
ENSG00000269190	0.475	0.0335097	0.05	0.0483443	0.311	0.407
ENSG00000163156	0.53	0.0334835	0.06	0.0483065	0.838	0.883
ENSG00000130558	0.468	0.0334815	0.064	0.0483036	0.365	0.463
ENSG00000132846	0.479	0.0334676	0.042	0.0482835	0.162	0.22
ENSG00000196352	0.459	0.0334622	0.082	0.0482758	0.473	0.636
ENSG00000114999	0.51	0.0334534	0.02	0.048263	0.527	0.505
ENSG00000019582	0.508	0.0334366	0.016	0.0482389	0.216	0.215
ENSG00000174839	0.499	0.0334366	0.002	0.0482388	0.284	0.308
ENSG00000169184	0.513	0.0334304	0.026	0.0482299	0.324	0.341
ENSG00000159685	0.457	0.0334102	0.086	0.0482007	0.568	0.771
ENSG00000122557	0.46	0.0334087	0.08	0.0481986	0.23	0.346
ENSG00000100104	0.502	0.0334012	0.004	0.0481878	0.365	0.397
ENSG00000112851	0.504	0.0333921	0.008	0.0481746	0.541	0.612
ENSG00000168826	0.497	0.0333895	0.006	0.0481709	0.189	0.201
ENSG00000010322	0.533	0.0333885	0.066	0.0481694	0.527	0.486
ENSG00000107186	0.448	0.0333589	0.104	0.0481268	0.459	0.626
ENSG00000073464	0.481	0.033352	0.038	0.0481168	0.257	0.313
ENSG00000130717	0.508	0.0333518	0.016	0.0481165	0.662	0.687
ENSG00000046651	0.448	0.0333429	0.104	0.0481037	0.608	0.85
ENSG00000174943	0.51	0.0333307	0.02	0.048086	0.324	0.327
ENSG00000178498	0.569	0.033319	0.138	0.0480692	0.257	0.126
ENSG00000166173	0.51	0.0333111	0.02	0.0480577	0.176	0.173
ENSG00000186235	0.502	0.0333044	0.004	0.0480481	0.108	0.112
ENSG00000178896	0.492	0.0333019	0.016	0.0480445	0.797	0.925
ENSG00000132688	0.522	0.0333	0.044	0.0480417	0.676	0.701
ENSG00000101811	0.504	0.0332493	0.008	0.0479686	0.649	0.734
ENSG00000161920	0.53	0.0332387	0.06	0.0479534	0.581	0.598
ENSG00000008323	0.514	0.0332157	0.028	0.0479202	0.135	0.112
ENSG00000115073	0.479	0.0331778	0.042	0.0478655	0.27	0.336
ENSG00000266865	0.482	0.0331736	0.036	0.0478593	0.23	0.294
ENSG00000114251	0.488	0.0331684	0.024	0.0478518	0.351	0.393
ENSG00000134278	0.529	0.0331645	0.058	0.0478463	0.311	0.276
ENSG00000111581	0.543	0.0331511	0.086	0.047827	0.959	0.986
ENSG00000105289	0.495	0.0331504	0.01	0.0478259	0.189	0.22
ENSG00000152348	0.524	0.0331143	0.048	0.0477738	0.541	0.621
ENSG00000095397	0.612	0.0330824	0.224	0.0477278	0.392	0.187
ENSG00000146223	0.529	0.0330597	0.058	0.0476951	0.986	0.995
ENSG00000143297	0.513	0.0330593	0.026	0.0476946	0.068	0.042
ENSG00000182134	0.479	0.0330546	0.042	0.0476876	0.432	0.556
ENSG00000173517	0.468	0.0330538	0.064	0.0476865	0.446	0.579
ENSG00000015171	0.499	0.0330406	0.002	0.0476675	0.568	0.668
ENSG00000135976	0.536	0.0330385	0.072	0.0476645	0.527	0.533
ENSG00000131019	0.5	0.0330331	0	0.0476568	0.176	0.187
ENSG00000187608	0.47	0.0330329	0.06	0.0476564	0.486	0.687
ENSG00000196747	0.508	0.0330182	0.016	0.0476352	0.257	0.266
ENSG00000116191	0.53	0.0330094	0.06	0.0476225	0.851	0.874
ENSG00000143079	0.506	0.0330065	0.012	0.0476182	0.689	0.818
ENSG00000166140	0.524	0.0329596	0.048	0.0475507	0.338	0.318
ENSG00000139737	0.513	0.0329425	0.026	0.047526	0.216	0.206
ENSG00000130032	0.557	0.0329135	0.114	0.0474842	1	1
ENSG00000153214	0.488	0.0329075	0.024	0.0474755	0.311	0.383
ENSG00000075826	0.485	0.0329049	0.03	0.0474717	0.068	0.103
ENSG00000229150	0.457	0.0329025	0.086	0.0474683	0.176	0.285
ENSG00000035115	0.5	0.0328672	0	0.0474173	0.392	0.411
ENSG00000161013	0.457	0.0328598	0.086	0.0474067	0.203	0.308
ENSG00000259431	0.531	0.0328281	0.062	0.0473609	0.23	0.182
ENSG00000196189	0.504	0.0328203	0.008	0.0473497	0.135	0.136
ENSG00000072840	0.477	0.0328018	0.046	0.0473231	0.149	0.206
ENSG00000145388	0.482	0.0327956	0.036	0.0473141	0.662	0.79
ENSG00000257621	0.52	0.0327851	0.04	0.047299	0.635	0.706
ENSG00000241852	0.501	0.032782	0.002	0.0472944	0.108	0.112
ENSG00000180758	0.521	0.0327812	0.042	0.0472933	0.108	0.07
ENSG00000173406	0.499	0.0327297	0.002	0.047219	0.514	0.575
ENSG00000196476	0.479	0.0327237	0.042	0.0472104	0.324	0.421
ENSG00000099725	0.413	0.0327237	0.174	0.0472103	0.27	0.495
ENSG00000161243	0.427	0.0327082	0.146	0.047188	0.122	0.299
ENSG00000089818	0.491	0.0327045	0.018	0.0471826	0.351	0.416
ENSG00000031003	0.495	0.0327031	0.01	0.0471805	0.446	0.514
ENSG00000251369	0.541	0.0326702	0.082	0.0471332	0.297	0.234
ENSG00000099795	0.532	0.0326669	0.064	0.0471284	1	1
ENSG00000137834	0.548	0.0326624	0.096	0.0471219	0.162	0.07
ENSG00000126249	0.503	0.0326573	0.006	0.0471145	0.459	0.519
ENSG00000130830	0.483	0.0326477	0.034	0.0471007	0.257	0.322
ENSG00000134013	0.507	0.0326471	0.014	0.0470998	0.27	0.29
ENSG00000131591	0.49	0.0326459	0.02	0.0470981	0.27	0.332
ENSG00000109674	0.438	0.0326359	0.124	0.0470837	0.311	0.505
ENSG00000135441	0.527	0.0326231	0.054	0.0470652	0.77	0.869
ENSG00000152785	0.525	0.0326183	0.05	0.0470583	0.068	0.019
ENSG00000112699	0.515	0.0326091	0.03	0.047045	0.541	0.612
ENSG00000204160	0.508	0.0326077	0.016	0.047043	0.27	0.276
ENSG00000040275	0.496	0.0326049	0.008	0.0470389	0.784	0.911
ENSG00000204344	0.503	0.0325998	0.006	0.0470316	0.27	0.28
ENSG00000281649	0.558	0.0325968	0.116	0.0470273	0.77	0.79
ENSG00000066027	0.465	0.0325956	0.07	0.0470256	0.311	0.411
ENSG00000166848	0.507	0.0325901	0.014	0.0470176	0.378	0.402
ENSG00000158286	0.495	0.0325619	0.01	0.0469768	0.162	0.182
ENSG00000214655	0.529	0.0325615	0.058	0.0469764	0.243	0.206
ENSG00000126947	0.426	0.0325335	0.148	0.0469359	0.392	0.612
ENSG00000008513	0.533	0.0325306	0.066	0.0469318	0.27	0.21
ENSG00000060069	0.507	0.0325208	0.014	0.0469176	0.284	0.29
ENSG00000145016	0.51	0.0324839	0.02	0.0468643	0.473	0.533
ENSG00000046647	0.459	0.0324747	0.082	0.046851	0.419	0.565
ENSG00000177303	0.529	0.0324677	0.058	0.046841	0.27	0.224
ENSG00000174306	0.461	0.0324389	0.078	0.0467994	0.122	0.215
ENSG00000126804	0.477	0.0324375	0.046	0.0467974	0.378	0.467
ENSG00000103852	0.491	0.032428	0.018	0.0467838	0.351	0.449
ENSG00000112592	0.458	0.0324185	0.084	0.04677	0.649	0.78
ENSG00000165731	0.494	0.032413	0.012	0.046762	0.162	0.187
ENSG00000081059	0.511	0.0324096	0.022	0.0467572	0.311	0.341
ENSG00000188130	0.511	0.0324073	0.022	0.0467538	0.216	0.206
ENSG00000170632	0.554	0.0324046	0.108	0.0467499	0.527	0.467
ENSG00000151692	0.549	0.0323851	0.098	0.0467219	0.324	0.243
ENSG00000165061	0.467	0.0323823	0.066	0.0467178	0.203	0.294
ENSG00000108439	0.531	0.0323778	0.062	0.0467113	0.189	0.136
ENSG00000115255	0.533	0.032372	0.066	0.0467029	0.176	0.112
ENSG00000132196	0.5	0.0323585	0	0.0466835	0.73	0.925
ENSG00000102786	0.524	0.0323486	0.048	0.0466691	0.595	0.575
ENSG00000002016	0.452	0.032336	0.096	0.0466509	0.365	0.509
ENSG00000181638	0.521	0.0323344	0.042	0.0466487	0.216	0.187
ENSG00000065491	0.452	0.0323271	0.096	0.0466382	0.338	0.472
ENSG00000119777	0.543	0.0323239	0.086	0.0466336	0.473	0.416
ENSG00000134982	0.553	0.0323193	0.106	0.0466269	0.851	0.836
ENSG00000157064	0.495	0.0323184	0.01	0.0466256	0.27	0.304
ENSG00000268658	0.495	0.0323169	0.01	0.0466235	0.297	0.327
ENSG00000172331	0.416	0.0323077	0.168	0.0466102	0.324	0.57
ENSG00000171456	0.471	0.0323019	0.058	0.0466018	0.284	0.379
ENSG00000153558	0.506	0.0323018	0.012	0.0466017	0.27	0.28
ENSG00000164978	0.399	0.0322928	0.202	0.0465887	0.392	0.743
ENSG00000029639	0.534	0.0322847	0.068	0.046577	0.784	0.78
ENSG00000162373	0.512	0.0322792	0.024	0.0465691	0.216	0.206
ENSG00000185149	0.507	0.032264	0.014	0.0465471	0.027	0.014
ENSG00000130699	0.569	0.032252	0.138	0.0465298	0.365	0.243
ENSG00000108679	0.503	0.0322386	0.006	0.0465105	0.311	0.327
ENSG00000169131	0.477	0.0322314	0.046	0.0465001	0.432	0.589
ENSG00000147905	0.507	0.0322235	0.014	0.0464888	0.689	0.766
ENSG00000106105	0.529	0.0322192	0.058	0.0464824	1	1
ENSG00000197444	0.526	0.0321903	0.052	0.0464407	0.392	0.364
ENSG00000158186	0.483	0.0321753	0.034	0.0464191	0.284	0.355
ENSG00000143224	0.496	0.0321619	0.008	0.0463998	0.459	0.528
ENSG00000136051	0.544	0.0321573	0.088	0.0463932	0.838	0.818
ENSG00000154727	0.525	0.032153	0.05	0.046387	0.595	0.593
ENSG00000156574	0.537	0.0321509	0.074	0.0463839	0.878	0.972
ENSG00000119397	0.487	0.0321375	0.026	0.0463646	0.446	0.556
ENSG00000101452	0.517	0.0321256	0.034	0.0463475	0.568	0.589
ENSG00000049541	0.522	0.0321089	0.044	0.0463234	0.946	0.981
ENSG00000270194	0.535	0.0320995	0.07	0.0463099	0.162	0.098
ENSG00000166908	0.513	0.0320959	0.026	0.0463046	0.5	0.523
ENSG00000136319	0.456	0.0320885	0.088	0.0462939	0.378	0.5
ENSG00000133687	0.402	0.032077	0.196	0.0462773	0.216	0.481
ENSG00000007384	0.467	0.0320667	0.066	0.0462624	0.189	0.276
ENSG00000155465	0.517	0.0320416	0.034	0.0462263	0.108	0.075
ENSG00000140006	0.526	0.0320311	0.052	0.0462111	0.608	0.612
ENSG00000172273	0.469	0.0320239	0.062	0.0462008	0.446	0.589
ENSG00000280063	0.505	0.0320176	0.01	0.0461917	0.149	0.145
ENSG00000177854	0.488	0.0319972	0.024	0.0461622	0.095	0.126
ENSG00000116667	0.532	0.0319889	0.064	0.0461503	0.432	0.407
ENSG00000159231	0.471	0.0319831	0.058	0.0461419	0.338	0.467
ENSG00000135480	0.436	0.031979	0.128	0.046136	0.243	0.416
ENSG00000117479	0.496	0.0319772	0.008	0.0461333	0.351	0.402
ENSG00000163875	0.51	0.0319727	0.02	0.0461268	0.73	0.836
ENSG00000164180	0.491	0.0319689	0.018	0.0461214	0.459	0.5
ENSG00000074219	0.651	0.0319648	0.302	0.0461154	0.649	0.393
ENSG00000105976	0.505	0.0319609	0.01	0.0461098	0.351	0.364
ENSG00000171219	0.524	0.0319456	0.048	0.0460878	0.095	0.047
ENSG00000142330	0.531	0.0319422	0.062	0.0460828	0.189	0.136
ENSG00000130203	0.526	0.0319285	0.052	0.046063	0.838	0.907
ENSG00000183696	0.474	0.0319047	0.052	0.0460287	0.608	0.818
ENSG00000132793	0.474	0.0318927	0.052	0.0460115	0.284	0.374
ENSG00000100105	0.495	0.031867	0.01	0.0459744	0.554	0.612
ENSG00000184857	0.463	0.0318598	0.074	0.045964	0.257	0.369
ENSG00000233836	0.563	0.031845	0.126	0.0459426	0.959	0.935
ENSG00000228815	0.511	0.031821	0.022	0.045908	0.027	0.005
ENSG00000146411	0.494	0.0318065	0.012	0.0458871	0.068	0.084
ENSG00000139974	0.481	0.0318061	0.038	0.0458866	0.351	0.453
ENSG00000151229	0.538	0.0317881	0.076	0.0458606	0.243	0.173
ENSG00000185800	0.52	0.0317851	0.04	0.0458562	0.27	0.248
ENSG00000100263	0.486	0.0317847	0.028	0.0458557	0.608	0.696
ENSG00000143850	0.516	0.0317775	0.032	0.0458453	0.27	0.262
ENSG00000144233	0.499	0.0317454	0.002	0.0457989	0.378	0.439
ENSG00000206262	0.549	0.0317414	0.098	0.0457932	0.176	0.084
ENSG00000068489	0.543	0.0317363	0.086	0.0457858	0.946	0.939
ENSG00000124356	0.527	0.0317342	0.054	0.0457828	0.716	0.827
ENSG00000007545	0.506	0.0317193	0.012	0.0457613	0.176	0.178
ENSG00000059377	0.512	0.0317155	0.024	0.0457558	0.162	0.145
ENSG00000171044	0.456	0.0316936	0.088	0.0457241	0.135	0.238
ENSG00000185973	0.476	0.031691	0.048	0.0457204	0.257	0.332
ENSG00000184349	0.465	0.0316868	0.07	0.0457144	0.27	0.374
ENSG00000136854	0.486	0.0316845	0.028	0.0457111	0.432	0.556
ENSG00000175426	0.471	0.0316748	0.058	0.0456971	0.203	0.29
ENSG00000175611	0.485	0.0316564	0.03	0.0456705	0.297	0.346
ENSG00000178038	0.479	0.0316541	0.042	0.0456673	0.095	0.145
ENSG00000166341	0.578	0.031643	0.156	0.0456512	0.338	0.187
ENSG00000071889	0.477	0.0316323	0.046	0.0456358	0.311	0.411
ENSG00000086300	0.493	0.0316165	0.014	0.045613	0.378	0.458
ENSG00000163900	0.461	0.0316148	0.078	0.0456106	0.473	0.645
ENSG00000237923	0.477	0.0316143	0.046	0.0456098	0.446	0.551
ENSG00000165813	0.531	0.0316077	0.062	0.0456003	0.77	0.757
ENSG00000107362	0.484	0.031602	0.032	0.045592	0.419	0.514
ENSG00000149474	0.549	0.0315848	0.098	0.0455673	0.554	0.528
ENSG00000120438	0.536	0.0315723	0.072	0.0455492	1	1
ENSG00000059145	0.57	0.0315608	0.14	0.0455326	0.365	0.257
ENSG00000102078	0.493	0.0315516	0.014	0.0455193	0.378	0.435
ENSG00000261546	0.527	0.0315508	0.054	0.0455182	0.068	0.014
ENSG00000155592	0.477	0.0315502	0.046	0.0455173	0.189	0.252
ENSG00000116096	0.511	0.0315386	0.022	0.0455006	0.203	0.192
ENSG00000254531	0.514	0.0315345	0.028	0.0454947	0.108	0.084
ENSG00000263956	0.605	0.0315225	0.21	0.0454774	0.527	0.355
ENSG00000104343	0.539	0.0314889	0.078	0.0454288	0.689	0.724
ENSG00000133997	0.481	0.0314802	0.038	0.0454164	0.649	0.715
ENSG00000124191	0.498	0.0314784	0.004	0.0454137	0.135	0.15
ENSG00000239264	0.572	0.0314657	0.144	0.0453953	0.23	0.093
ENSG00000074416	0.458	0.0314576	0.084	0.0453837	0.068	0.159
ENSG00000074590	0.526	0.0314034	0.052	0.0453055	0.351	0.336
ENSG00000173588	0.521	0.0313927	0.042	0.0452901	0.595	0.607
ENSG00000064995	0.521	0.0313881	0.042	0.0452834	0.892	0.939
ENSG00000186432	0.586	0.0313811	0.172	0.0452733	0.878	0.776
ENSG00000008294	0.54	0.0313616	0.08	0.0452452	0.554	0.575
ENSG00000108433	0.453	0.0313445	0.094	0.0452206	0.635	0.757
ENSG00000223496	0.501	0.0313429	0.002	0.0452183	0.554	0.621
ENSG00000158828	0.499	0.0313428	0.002	0.0452182	0.23	0.252
ENSG00000165816	0.505	0.0313323	0.01	0.0452029	0.054	0.047
ENSG00000197343	0.557	0.0313071	0.114	0.0451666	0.784	0.757
ENSG00000155846	0.59	0.0312849	0.18	0.0451346	0.554	0.407
ENSG00000076984	0.648	0.0312826	0.296	0.0451313	0.473	0.215
ENSG00000158352	0.517	0.0312732	0.034	0.0451178	0.135	0.107
ENSG00000165914	0.473	0.0312527	0.054	0.0450881	0.297	0.388
ENSG00000125459	0.514	0.0312505	0.028	0.0450849	0.459	0.495
ENSG00000106610	0.466	0.031247	0.068	0.0450798	0.297	0.388
ENSG00000035681	0.523	0.0312467	0.046	0.0450795	0.514	0.514
ENSG00000159208	0.565	0.0312467	0.13	0.0450795	0.216	0.089
ENSG00000183873	0.5	0.0312117	0	0.0450289	0.135	0.14
ENSG00000011021	0.498	0.0312086	0.004	0.0450245	0.405	0.463
ENSG00000164172	0.477	0.031203	0.046	0.0450164	0.581	0.785
ENSG00000165338	0.535	0.03119	0.07	0.0449977	0.365	0.332
ENSG00000100938	0.493	0.0311714	0.014	0.0449709	0.703	0.874
ENSG00000111727	0.505	0.0311494	0.01	0.044939	0.108	0.103
ENSG00000157450	0.518	0.0311432	0.036	0.0449302	0.338	0.327
ENSG00000112029	0.479	0.0311416	0.042	0.0449278	0.73	0.902
ENSG00000058085	0.523	0.0311413	0.046	0.0449273	0.243	0.206
ENSG00000147601	0.557	0.031132	0.114	0.044914	1	1
ENSG00000188295	0.491	0.0311163	0.018	0.0448913	0.514	0.584
ENSG00000272374	0.491	0.0310706	0.018	0.0448254	0.108	0.131
ENSG00000085831	0.451	0.0310479	0.098	0.0447926	0.095	0.206
ENSG00000137817	0.477	0.0310278	0.046	0.0447637	0.203	0.271
ENSG00000072756	0.498	0.0310141	0.004	0.0447439	0.689	0.86
ENSG00000129173	0.477	0.0310074	0.046	0.0447343	0.554	0.664
ENSG00000279520	0.476	0.031001	0.048	0.044725	0.095	0.154
ENSG00000213190	0.507	0.0309894	0.014	0.0447083	0.838	0.893
ENSG00000166342	0.541	0.0309564	0.082	0.0446607	0.459	0.393
ENSG00000115540	0.609	0.030935	0.218	0.0446297	0.959	0.935
ENSG00000069702	0.472	0.0309312	0.056	0.0446243	0.203	0.28
ENSG00000179454	0.506	0.0309194	0.012	0.0446073	0.378	0.425
ENSG00000233223	0.494	0.0309149	0.012	0.0446008	0.23	0.271
ENSG00000174307	0.526	0.0309063	0.052	0.0445883	0.135	0.089
ENSG00000099330	0.558	0.0308987	0.116	0.0445774	0.311	0.215
ENSG00000110719	0.493	0.0308959	0.014	0.0445734	0.135	0.159
ENSG00000146247	0.521	0.0308951	0.042	0.0445723	0.959	0.953
ENSG00000107831	0.481	0.0308938	0.038	0.0445704	0.378	0.458
ENSG00000133958	0.416	0.0308857	0.168	0.0445587	0.162	0.364
ENSG00000164620	0.542	0.0308787	0.084	0.0445485	0.162	0.079
ENSG00000176624	0.467	0.0308764	0.066	0.0445453	0.432	0.533
ENSG00000125454	0.484	0.0308615	0.032	0.0445238	0.446	0.547
ENSG00000259442	0.507	0.0308501	0.014	0.0445073	0.095	0.084
ENSG00000186350	0.565	0.030832	0.13	0.0444812	0.446	0.346
ENSG00000119401	0.476	0.0308131	0.048	0.0444538	0.216	0.29
ENSG00000169231	0.545	0.0308086	0.09	0.0444474	0.203	0.121
ENSG00000107140	0.513	0.0307517	0.026	0.0443653	0.162	0.154
ENSG00000011295	0.573	0.0307465	0.146	0.0443579	0.905	0.832
ENSG00000170191	0.467	0.0307365	0.066	0.0443434	0.392	0.547
ENSG00000150593	0.504	0.0307319	0.008	0.0443367	0.257	0.28
ENSG00000013375	0.472	0.0307152	0.056	0.0443127	0.784	0.883
ENSG00000005189	0.474	0.0307123	0.052	0.0443085	0.216	0.29
ENSG00000100583	0.461	0.0307017	0.078	0.0442932	0.027	0.107
ENSG00000159267	0.502	0.0306748	0.004	0.0442543	0.243	0.257
ENSG00000139618	0.506	0.0306712	0.012	0.0442492	0.689	0.79
ENSG00000249459	0.593	0.0306655	0.186	0.0442409	0.905	0.841
ENSG00000118640	0.501	0.0306617	0.002	0.0442355	0.811	0.967
ENSG00000121454	0.514	0.0306571	0.028	0.0442288	0.351	0.364
ENSG00000171291	0.507	0.0306522	0.014	0.0442217	0.297	0.308
ENSG00000184557	0.508	0.0306326	0.016	0.0441935	0.095	0.084
ENSG00000112339	0.535	0.0306164	0.07	0.0441702	0.919	0.953
ENSG00000263826	0.516	0.0306151	0.032	0.0441683	0.203	0.192
ENSG00000189114	0.525	0.0305761	0.05	0.0441119	0.365	0.327
ENSG00000212829	0.703	0.0305734	0.406	0.044108	1	0.897
ENSG00000089050	0.483	0.0305549	0.034	0.0440814	0.405	0.5
ENSG00000253716	0.459	0.0304786	0.082	0.0439713	0.203	0.318
ENSG00000119125	0.454	0.0304754	0.092	0.0439667	0.257	0.397
ENSG00000103647	0.499	0.0304548	0.002	0.043937	0.095	0.098
ENSG00000171055	0.468	0.0304508	0.064	0.0439312	0.27	0.374
ENSG00000146281	0.505	0.030407	0.01	0.0438681	0.122	0.121
ENSG00000239213	0.497	0.03039	0.006	0.0438435	0.257	0.299
ENSG00000102445	0.512	0.0303878	0.024	0.0438403	0.135	0.117
ENSG00000081014	0.493	0.0303876	0.014	0.0438401	0.378	0.416
ENSG00000131100	0.516	0.030387	0.032	0.0438392	0.919	0.958
ENSG00000124302	0.516	0.0303543	0.032	0.043792	0.419	0.421
ENSG00000180190	0.495	0.0303526	0.01	0.0437896	0.365	0.416
ENSG00000122971	0.51	0.0303363	0.02	0.043766	0.149	0.136
ENSG00000047644	0.502	0.0303361	0.004	0.0437657	0.378	0.379
ENSG00000167619	0.531	0.0303256	0.062	0.0437506	0.135	0.075
ENSG00000137720	0.438	0.0303168	0.124	0.0437379	0.297	0.491
ENSG00000248103	0.499	0.0303095	0.002	0.0437273	0.243	0.266
ENSG00000185201	0.486	0.0303033	0.028	0.0437185	0.676	0.836
ENSG00000186792	0.51	0.0302828	0.02	0.0436888	0.068	0.051
ENSG00000101210	0.516	0.0302744	0.032	0.0436768	0.243	0.22
ENSG00000231074	0.512	0.0302709	0.024	0.0436716	0.743	0.813
ENSG00000132386	0.476	0.0302689	0.048	0.0436687	0.378	0.491
ENSG00000103512	0.556	0.0302688	0.112	0.0436687	0.662	0.621
ENSG00000108055	0.545	0.0302485	0.09	0.0436393	1	1
ENSG00000159596	0.532	0.0302303	0.064	0.0436131	0.824	0.893
ENSG00000151491	0.506	0.0302256	0.012	0.0436064	0.297	0.308
ENSG00000146112	0.576	0.0301935	0.152	0.0435601	0.284	0.131
ENSG00000089639	0.56	0.0301837	0.12	0.0435459	0.27	0.154
ENSG00000050165	0.486	0.0301835	0.028	0.0435455	0.203	0.243
ENSG00000103148	0.567	0.030167	0.134	0.0435217	0.392	0.262
ENSG00000092758	0.487	0.0301623	0.026	0.043515	0.27	0.336
ENSG00000143434	0.559	0.0301364	0.118	0.0434776	0.27	0.168
ENSG00000158863	0.467	0.030131	0.066	0.0434698	0.243	0.346
ENSG00000105464	0.528	0.0301016	0.056	0.0434274	0.135	0.084
ENSG00000185480	0.525	0.0300465	0.05	0.0433479	0.797	0.841
ENSG00000107758	0.51	0.0300446	0.02	0.0433452	0.378	0.407
ENSG00000004777	0.503	0.0300058	0.006	0.0432892	0.081	0.079
ENSG00000174891	0.492	0.0300052	0.016	0.0432884	0.595	0.687
ENSG00000121058	0.516	0.0300014	0.032	0.0432829	0.865	0.897
ENSG00000154856	0.481	0.0299868	0.038	0.0432619	0.108	0.154
ENSG00000207442	0.669	0.0299832	0.338	0.0432566	0.797	0.561
ENSG00000145623	0.475	0.0299673	0.05	0.0432336	0.054	0.107
ENSG00000197969	0.566	0.0299625	0.132	0.0432267	0.703	0.659
ENSG00000258947	0.676	0.0299307	0.352	0.0431809	1	0.888
ENSG00000143303	0.498	0.0299167	0.004	0.0431606	0.216	0.238
ENSG00000137936	0.513	0.0298987	0.026	0.0431347	0.297	0.304
ENSG00000275464	0.659	0.0298969	0.318	0.0431322	0.662	0.397
ENSG00000102897	0.546	0.0298856	0.092	0.0431158	0.473	0.453
ENSG00000117242	0.543	0.0298824	0.086	0.0431112	0.27	0.201
ENSG00000138613	0.514	0.0298721	0.028	0.0430964	0.297	0.294
ENSG00000137806	0.448	0.0298456	0.104	0.0430581	0.351	0.514
ENSG00000016391	0.511	0.0298374	0.022	0.0430463	0.297	0.294
ENSG00000152464	0.57	0.0298257	0.14	0.0430293	0.73	0.692
ENSG00000170677	0.504	0.0298084	0.008	0.0430045	0.5	0.556
ENSG00000136859	0.519	0.0297806	0.038	0.0429643	0.135	0.103
ENSG00000250786	0.469	0.0297801	0.062	0.0429636	0.257	0.374
ENSG00000130703	0.486	0.0297718	0.028	0.0429516	0.541	0.645
ENSG00000085491	0.542	0.0297656	0.084	0.0429427	0.797	0.808
ENSG00000159784	0.525	0.0297258	0.05	0.0428853	0.23	0.196
ENSG00000178149	0.523	0.029714	0.046	0.0428682	0.419	0.402
ENSG00000103227	0.49	0.0297103	0.02	0.042863	0.162	0.196
ENSG00000168612	0.477	0.0296831	0.046	0.0428237	0.297	0.393
ENSG00000111432	0.457	0.0296782	0.086	0.0428167	0.054	0.145
ENSG00000047346	0.487	0.0296738	0.026	0.0428103	0.122	0.154
ENSG00000147676	0.532	0.0296732	0.064	0.0428094	0.541	0.547
ENSG00000087269	0.519	0.0296716	0.038	0.042807	0.743	0.794
ENSG00000116406	0.465	0.0296394	0.07	0.0427606	0.311	0.425
ENSG00000005436	0.493	0.0296195	0.014	0.0427319	0.5	0.575
ENSG00000173166	0.468	0.0296116	0.064	0.0427206	0.23	0.332
ENSG00000162775	0.535	0.0296086	0.07	0.0427161	0.568	0.533
ENSG00000125779	0.523	0.0296031	0.046	0.0427083	0.649	0.626
ENSG00000164252	0.513	0.0295929	0.026	0.0426935	0.554	0.664
ENSG00000132005	0.53	0.0295926	0.06	0.0426931	0.351	0.332
ENSG00000213390	0.521	0.0295481	0.042	0.0426288	0.514	0.491
ENSG00000237094	0.628	0.0295382	0.256	0.0426147	0.662	0.486
ENSG00000182983	0.491	0.0295258	0.018	0.0425967	0.176	0.215
ENSG00000102302	0.497	0.0295129	0.006	0.0425782	0.257	0.29
ENSG00000256806	0.474	0.0295036	0.052	0.0425647	0.189	0.257
ENSG00000204175	0.507	0.0295022	0.014	0.0425627	0.068	0.056
ENSG00000185000	0.492	0.0294973	0.016	0.0425556	0.149	0.178
ENSG00000260007	0.532	0.0294885	0.064	0.0425429	0.108	0.047
ENSG00000179532	0.491	0.0294845	0.018	0.0425371	0.189	0.22
ENSG00000260528	0.636	0.0294732	0.272	0.0425209	0.797	0.696
ENSG00000233276	0.531	0.0294726	0.062	0.0425199	1	1
ENSG00000142611	0.512	0.0294614	0.024	0.0425038	0.068	0.047
ENSG00000129480	0.503	0.0294407	0.006	0.042474	0.338	0.388
ENSG00000117525	0.496	0.0294094	0.008	0.0424288	0.257	0.294
ENSG00000018510	0.569	0.0293918	0.138	0.0424035	0.554	0.472
ENSG00000144802	0.505	0.0293898	0.01	0.0424006	0.23	0.238
ENSG00000082068	0.494	0.0293859	0.012	0.042395	0.73	0.855
ENSG00000129038	0.493	0.029355	0.014	0.0423504	0.068	0.084
ENSG00000116198	0.466	0.0293522	0.068	0.0423463	0.365	0.463
ENSG00000140367	0.477	0.0293521	0.046	0.0423462	0.351	0.407
ENSG00000025434	0.494	0.0293478	0.012	0.0423399	0.189	0.22
ENSG00000260257	0.529	0.0293476	0.058	0.0423396	0.473	0.463
ENSG00000083067	0.453	0.0293431	0.094	0.0423331	0.27	0.397
ENSG00000178235	0.483	0.0293223	0.034	0.0423031	0.135	0.182
ENSG00000136044	0.497	0.0293207	0.006	0.0423008	0.311	0.336
ENSG00000151240	0.487	0.0293189	0.026	0.0422983	0.338	0.364
ENSG00000197381	0.542	0.0292921	0.084	0.0422595	0.311	0.229
ENSG00000175356	0.515	0.0292788	0.03	0.0422404	0.054	0.023
ENSG00000173295	0.544	0.0292615	0.088	0.0422154	0.257	0.182
ENSG00000112877	0.542	0.0292603	0.084	0.0422137	0.311	0.252
ENSG00000103723	0.528	0.0292574	0.056	0.0422095	0.311	0.271
ENSG00000166321	0.491	0.0292488	0.018	0.0421971	0.176	0.192
ENSG00000113615	0.53	0.0292452	0.06	0.0421919	0.608	0.598
ENSG00000206560	0.523	0.0292339	0.046	0.0421755	0.541	0.537
ENSG00000004799	0.498	0.0292338	0.004	0.0421754	0.014	0.019
ENSG00000105993	0.541	0.0292265	0.082	0.0421649	1	1
ENSG00000143322	0.497	0.0292243	0.006	0.0421618	0.459	0.486
ENSG00000205808	0.547	0.0291974	0.094	0.042123	0.324	0.238
ENSG00000184378	0.426	0.0291909	0.148	0.0421136	0.297	0.519
ENSG00000145681	0.47	0.0291888	0.06	0.0421105	0.216	0.299
ENSG00000187630	0.487	0.0291818	0.026	0.0421004	0.351	0.416
ENSG00000270673	0.447	0.0291608	0.106	0.0420701	0.135	0.257
ENSG00000137343	0.536	0.0291034	0.072	0.0419873	0.459	0.416
ENSG00000165898	0.523	0.0291028	0.046	0.0419865	0.878	0.897
ENSG00000123243	0.493	0.0290975	0.014	0.0419788	0.176	0.192
ENSG00000130545	0.468	0.029094	0.064	0.0419737	0.257	0.341
ENSG00000145088	0.464	0.0290872	0.072	0.041964	0.23	0.332
ENSG00000139946	0.546	0.0290838	0.092	0.0419591	0.5	0.481
ENSG00000060491	0.479	0.0290725	0.042	0.0419428	0.176	0.238
ENSG00000138411	0.486	0.0290601	0.028	0.0419248	0.122	0.154
ENSG00000132356	0.498	0.029028	0.004	0.0418786	0.486	0.495
ENSG00000157764	0.487	0.02901	0.026	0.0418525	0.459	0.551
ENSG00000108654	0.54	0.0290053	0.08	0.0418458	1	1
ENSG00000100095	0.528	0.029005	0.056	0.0418453	0.122	0.065
ENSG00000151923	0.557	0.0289417	0.114	0.041754	0.932	0.897
ENSG00000196584	0.516	0.028934	0.032	0.0417429	0.784	0.916
ENSG00000221926	0.477	0.0289291	0.046	0.0417358	0.338	0.421
ENSG00000140988	0.54	0.0288839	0.08	0.0416707	1	1
ENSG00000086289	0.472	0.0288749	0.056	0.0416577	0.108	0.178
ENSG00000137434	0.456	0.0288706	0.088	0.0416515	0.054	0.15
ENSG00000183665	0.515	0.0288676	0.03	0.0416471	0.243	0.229
ENSG00000279175	0.487	0.0288574	0.026	0.0416325	0.189	0.22
ENSG00000117862	0.523	0.028856	0.046	0.0416305	0.973	0.995
ENSG00000080947	0.491	0.0288476	0.018	0.0416183	0.176	0.22
ENSG00000132434	0.502	0.0288423	0.004	0.0416106	0.392	0.444
ENSG00000184260	0.494	0.0288369	0.012	0.0416029	0.243	0.29
ENSG00000198960	0.5	0.0288288	0	0.0415912	0.419	0.467
ENSG00000151304	0.564	0.0288284	0.128	0.0415906	0.838	0.794
ENSG00000169255	0.523	0.028825	0.046	0.0415856	0.23	0.196
ENSG00000141441	0.495	0.0288221	0.01	0.0415815	0.23	0.252
ENSG00000117016	0.482	0.0288083	0.036	0.0415617	0.135	0.178
ENSG00000173334	0.469	0.0288083	0.062	0.0415616	0.405	0.514
ENSG00000164253	0.509	0.0288038	0.018	0.0415551	0.608	0.659
ENSG00000156140	0.498	0.0287885	0.004	0.041533	0.216	0.234
ENSG00000123892	0.477	0.0287798	0.046	0.0415205	0.284	0.364
ENSG00000133985	0.536	0.0287736	0.072	0.0415115	0.432	0.407
ENSG00000109861	0.538	0.0287672	0.076	0.0415024	1	0.995
ENSG00000169733	0.498	0.0287566	0.004	0.0414871	0.216	0.238
ENSG00000100150	0.546	0.0287556	0.092	0.0414856	0.486	0.421
ENSG00000145416	0.515	0.0287388	0.03	0.0414613	0.284	0.266
ENSG00000134780	0.547	0.0287299	0.094	0.0414484	0.108	0.014
ENSG00000112297	0.56	0.0287293	0.12	0.0414476	0.297	0.182
ENSG00000135870	0.564	0.0287242	0.128	0.0414403	0.824	0.766
ENSG00000132781	0.482	0.0287063	0.036	0.0414145	0.473	0.593
ENSG00000100532	0.463	0.0286926	0.074	0.0413947	0.459	0.645
ENSG00000138380	0.501	0.0286893	0.002	0.04139	0.176	0.196
ENSG00000168564	0.461	0.0286745	0.078	0.0413686	0.486	0.664
ENSG00000142549	0.532	0.0286698	0.064	0.0413617	0.297	0.257
ENSG00000100650	0.532	0.0286612	0.064	0.0413493	1	1
ENSG00000158435	0.435	0.0286566	0.13	0.0413427	0.324	0.505
ENSG00000132004	0.468	0.0286505	0.064	0.041334	0.297	0.402
ENSG00000177058	0.47	0.0286436	0.06	0.041324	0.554	0.65
ENSG00000178814	0.52	0.0286337	0.04	0.0413096	0.095	0.056
ENSG00000170425	0.453	0.0286264	0.094	0.0412991	0.068	0.168
ENSG00000075223	0.5	0.0286195	0	0.0412892	0.297	0.313
ENSG00000112149	0.489	0.0286146	0.022	0.0412821	0.27	0.318
ENSG00000026652	0.485	0.0286104	0.03	0.0412761	0.419	0.519
ENSG00000120832	0.488	0.0285957	0.024	0.0412548	0.284	0.341
ENSG00000163009	0.503	0.0285824	0.006	0.0412357	0.122	0.121
ENSG00000137269	0.497	0.0285763	0.006	0.0412268	0.378	0.416
ENSG00000225077	0.462	0.0285725	0.076	0.0412214	0.149	0.238
ENSG00000274020	0.509	0.0285452	0.018	0.0411821	0.257	0.271
ENSG00000139083	0.497	0.0285322	0.006	0.0411633	0.568	0.678
ENSG00000186871	0.419	0.0285318	0.162	0.0411627	0.446	0.734
ENSG00000185019	0.551	0.0285292	0.102	0.0411589	0.324	0.234
ENSG00000180747	0.599	0.0285279	0.198	0.041157	0.486	0.327
ENSG00000175895	0.533	0.0285247	0.066	0.0411524	0.365	0.355
ENSG00000127419	0.473	0.0284871	0.054	0.0410982	0.135	0.201
ENSG00000155324	0.491	0.0284804	0.018	0.0410885	0.378	0.449
ENSG00000183955	0.543	0.0284695	0.086	0.0410728	0.459	0.416
ENSG00000198909	0.493	0.0284691	0.014	0.0410723	0.216	0.238
ENSG00000089682	0.483	0.0284616	0.034	0.0410614	0.527	0.664
ENSG00000173542	0.501	0.0284271	0.002	0.0410116	0.554	0.603
ENSG00000172348	0.46	0.0284238	0.08	0.0410069	0.095	0.187
ENSG00000100842	0.572	0.0284071	0.144	0.0409829	0.351	0.22
ENSG00000107560	0.49	0.0284022	0.02	0.0409758	0.284	0.341
ENSG00000170561	0.53	0.028387	0.06	0.0409538	0.568	0.561
ENSG00000063761	0.498	0.0283761	0.004	0.0409381	0.162	0.178
ENSG00000178821	0.443	0.0283755	0.114	0.0409372	0.216	0.36
ENSG00000116473	0.487	0.0283403	0.026	0.0408864	0.392	0.472
ENSG00000176148	0.468	0.0283162	0.064	0.0408517	0.27	0.383
ENSG00000285410	0.458	0.0283023	0.084	0.0408315	0.149	0.248
ENSG00000118263	0.533	0.0282819	0.066	0.0408022	0.635	0.65
ENSG00000181481	0.506	0.0282761	0.012	0.0407938	0.243	0.248
ENSG00000121310	0.456	0.0282752	0.088	0.0407924	0.284	0.439
ENSG00000132749	0.499	0.0282736	0.002	0.0407902	0.5	0.57
ENSG00000047578	0.372	0.0282701	0.256	0.0407852	0.176	0.486
ENSG00000189144	0.517	0.0282624	0.034	0.040774	0.284	0.257
ENSG00000180801	0.533	0.0282595	0.066	0.0407699	0.203	0.136
ENSG00000171444	0.504	0.0282591	0.008	0.0407692	0.432	0.472
ENSG00000196172	0.484	0.0282209	0.032	0.0407142	0.541	0.678
ENSG00000204498	0.512	0.0281805	0.024	0.0406559	0.149	0.126
ENSG00000106853	0.49	0.0281747	0.02	0.0406474	0.811	0.897
ENSG00000154134	0.53	0.0281712	0.06	0.0406424	0.162	0.107
ENSG00000149016	0.541	0.0281648	0.082	0.0406331	0.257	0.196
ENSG00000100299	0.451	0.0281637	0.098	0.0406316	0.189	0.299
ENSG00000167766	0.505	0.0281563	0.01	0.040621	0.514	0.584
ENSG00000248746	0.488	0.0281545	0.024	0.0406183	0.081	0.112
ENSG00000165349	0.511	0.0281535	0.022	0.040617	0.662	0.687
ENSG00000151148	0.55	0.0281448	0.1	0.0406043	0.581	0.542
ENSG00000136247	0.516	0.0281385	0.032	0.0405953	0.608	0.631
ENSG00000171729	0.512	0.0281366	0.024	0.0405926	0.162	0.15
ENSG00000132436	0.492	0.0281302	0.016	0.0405833	0.378	0.449
ENSG00000157778	0.51	0.0281184	0.02	0.0405663	0.865	0.911
ENSG00000186111	0.533	0.0281071	0.066	0.04055	0.27	0.224
ENSG00000172661	0.522	0.0280955	0.044	0.0405333	0.784	0.832
ENSG00000162627	0.472	0.0280952	0.056	0.0405329	0.338	0.444
ENSG00000148123	0.491	0.0280924	0.018	0.0405288	0.162	0.196
ENSG00000164307	0.54	0.0280538	0.08	0.0404731	0.324	0.257
ENSG00000164219	0.516	0.0280473	0.032	0.0404637	0.703	0.766
ENSG00000213977	0.609	0.0280238	0.218	0.0404298	0.757	0.678
ENSG00000125746	0.47	0.028021	0.06	0.0404257	0.135	0.21
ENSG00000189350	0.477	0.0280189	0.046	0.0404228	0.068	0.117
ENSG00000188807	0.517	0.0280126	0.034	0.0404137	0.311	0.308
ENSG00000175040	0.512	0.0280056	0.024	0.0404035	0.176	0.159
ENSG00000121039	0.522	0.028004	0.044	0.0404013	0.338	0.304
ENSG00000260924	0.466	0.0279919	0.068	0.0403837	0.176	0.266
ENSG00000167107	0.478	0.0279888	0.044	0.0403793	0.216	0.294
ENSG00000169432	0.493	0.0279742	0.014	0.0403582	0.351	0.397
ENSG00000116396	0.54	0.0279718	0.08	0.0403548	0.189	0.117
ENSG00000136936	0.51	0.0279627	0.02	0.0403416	0.338	0.346
ENSG00000267391	0.507	0.0279616	0.014	0.0403401	0.027	0.014
ENSG00000127580	0.514	0.027956	0.028	0.0403319	0.257	0.243
ENSG00000160094	0.565	0.0279382	0.13	0.0403064	0.311	0.201
ENSG00000197128	0.488	0.0279365	0.024	0.0403039	0.162	0.201
ENSG00000278970	0.48	0.0279212	0.04	0.0402818	0.108	0.159
ENSG00000129566	0.45	0.0279032	0.1	0.0402559	0.108	0.224
ENSG00000198142	0.546	0.0278842	0.092	0.0402283	0.311	0.229
ENSG00000139531	0.487	0.0278555	0.026	0.0401869	0.297	0.346
ENSG00000005801	0.519	0.0278479	0.038	0.040176	0.959	0.981
ENSG00000213096	0.532	0.0278478	0.064	0.0401759	0.743	0.757
ENSG00000174276	0.522	0.0278303	0.044	0.0401506	0.473	0.472
ENSG00000089060	0.484	0.0278301	0.032	0.0401504	0.216	0.262
ENSG00000144597	0.45	0.0278275	0.1	0.0401466	0.446	0.65
ENSG00000125962	0.514	0.0278241	0.028	0.0401416	0.351	0.35
ENSG00000171723	0.568	0.0278204	0.136	0.0401364	0.432	0.336
ENSG00000164237	0.439	0.0277997	0.122	0.0401065	0.351	0.542
ENSG00000169221	0.515	0.0277916	0.03	0.0400947	0.162	0.136
ENSG00000118507	0.459	0.0277883	0.082	0.0400901	0.473	0.65
ENSG00000175182	0.502	0.027761	0.004	0.0400507	0.162	0.164
ENSG00000284753	0.51	0.0277609	0.02	0.0400505	0.473	0.514
ENSG00000162004	0.479	0.0277259	0.042	0.04	0.068	0.117
ENSG00000117640	0.507	0.0277204	0.014	0.0399921	0.5	0.537
ENSG00000118197	0.499	0.0277007	0.002	0.0399637	0.405	0.449
ENSG00000276256	0.522	0.0276961	0.044	0.0399571	0.595	0.682
ENSG00000171794	0.524	0.0276807	0.048	0.0399348	0.351	0.346
ENSG00000123154	0.495	0.027668	0.01	0.0399165	0.297	0.327
ENSG00000133131	0.468	0.0276573	0.064	0.039901	0.122	0.196
ENSG00000146729	0.533	0.0276505	0.066	0.0398912	0.919	0.958
ENSG00000134759	0.551	0.0276332	0.102	0.0398663	0.973	0.953
ENSG00000070718	0.494	0.0276265	0.012	0.0398566	0.392	0.435
ENSG00000184678	0.485	0.0276189	0.03	0.0398456	0.189	0.238
ENSG00000178694	0.495	0.0276126	0.01	0.0398365	0.284	0.313
ENSG00000165943	0.527	0.0276024	0.054	0.0398218	0.324	0.285
ENSG00000197943	0.454	0.0276007	0.092	0.0398194	0.122	0.224
ENSG00000115290	0.501	0.0275724	0.002	0.0397786	0.324	0.369
ENSG00000169019	0.457	0.0275508	0.086	0.0397473	0.405	0.551
ENSG00000196911	0.491	0.0275361	0.018	0.0397262	0.351	0.416
ENSG00000205476	0.536	0.0275333	0.072	0.0397222	0.162	0.098
ENSG00000148925	0.493	0.0275197	0.014	0.0397025	0.608	0.706
ENSG00000171448	0.49	0.0274957	0.02	0.0396679	0.162	0.187
ENSG00000049283	0.531	0.0274893	0.062	0.0396587	0.162	0.103
ENSG00000156639	0.511	0.0274815	0.022	0.0396475	0.365	0.374
ENSG00000277224	0.55	0.0274814	0.1	0.0396472	0.243	0.15
ENSG00000102181	0.471	0.0274793	0.058	0.0396442	0.189	0.262
ENSG00000260236	0.48	0.0274773	0.04	0.0396414	0.041	0.084
ENSG00000160714	0.481	0.0274769	0.038	0.0396408	0.365	0.411
ENSG00000159588	0.501	0.0274709	0.002	0.0396321	0.149	0.159
ENSG00000012817	0.541	0.0274571	0.082	0.0396123	0.554	0.523
ENSG00000005961	0.498	0.0274212	0.004	0.0395605	0.162	0.182
ENSG00000105948	0.487	0.027414	0.026	0.0395501	0.324	0.383
ENSG00000182013	0.491	0.0274136	0.018	0.0395494	0.378	0.407
ENSG00000198889	0.507	0.0274013	0.014	0.0395317	0.054	0.042
ENSG00000106605	0.529	0.0273952	0.058	0.0395229	0.811	0.864
ENSG00000143554	0.487	0.0273589	0.026	0.0394705	0.189	0.234
ENSG00000182568	0.439	0.0273505	0.122	0.0394584	0.432	0.603
ENSG00000148950	0.534	0.0273475	0.068	0.0394541	0.851	0.883
ENSG00000165868	0.487	0.0273474	0.026	0.0394539	0.135	0.168
ENSG00000185567	0.528	0.0273461	0.056	0.0394521	0.149	0.093
ENSG00000185085	0.506	0.0273393	0.012	0.0394423	0.203	0.201
ENSG00000149657	0.506	0.0273351	0.012	0.0394362	0.297	0.327
ENSG00000163297	0.501	0.0273249	0.002	0.0394214	0.243	0.257
ENSG00000106460	0.519	0.027302	0.038	0.0393885	0.635	0.673
ENSG00000145782	0.499	0.027267	0.002	0.039338	0.784	0.93
ENSG00000227540	0.446	0.0272641	0.108	0.0393338	0.189	0.332
ENSG00000279078	0.487	0.0272458	0.026	0.0393074	0.135	0.168
ENSG00000109670	0.44	0.0272231	0.12	0.0392747	0.216	0.388
ENSG00000083807	0.427	0.0272134	0.146	0.0392607	0.351	0.551
ENSG00000135766	0.476	0.0272065	0.048	0.0392507	0.216	0.276
ENSG00000198382	0.5	0.0272042	0	0.0392473	0.324	0.36
ENSG00000187123	0.496	0.0271965	0.008	0.0392363	0.189	0.22
ENSG00000095203	0.539	0.0271964	0.078	0.0392361	0.459	0.421
ENSG00000148331	0.514	0.0271924	0.028	0.0392304	0.405	0.43
ENSG00000095370	0.49	0.0271869	0.02	0.0392224	0.054	0.075
ENSG00000080561	0.52	0.0271855	0.04	0.0392204	0.068	0.028
ENSG00000029364	0.539	0.0271819	0.078	0.0392152	0.676	0.654
ENSG00000105397	0.511	0.0271782	0.022	0.0392098	0.284	0.28
ENSG00000164117	0.498	0.0271743	0.004	0.0392042	0.351	0.411
ENSG00000153832	0.419	0.0271589	0.162	0.039182	0.297	0.495
ENSG00000185559	0.501	0.0271492	0.002	0.039168	0.081	0.084
ENSG00000088387	0.523	0.027144	0.046	0.0391605	0.324	0.29
ENSG00000111711	0.519	0.0271422	0.038	0.0391579	0.554	0.519
ENSG00000064225	0.503	0.0271389	0.006	0.0391532	0.243	0.243
ENSG00000146250	0.507	0.0271369	0.014	0.0391502	0.176	0.173
ENSG00000118200	0.548	0.027116	0.096	0.0391201	0.595	0.556
ENSG00000214076	0.504	0.0270934	0.008	0.0390875	0.054	0.047
ENSG00000169857	0.483	0.0270726	0.034	0.0390575	0.203	0.266
ENSG00000114098	0.503	0.0270573	0.006	0.0390355	0.676	0.752
ENSG00000161647	0.523	0.0270566	0.046	0.0390344	0.405	0.388
ENSG00000121064	0.463	0.0270344	0.074	0.0390024	0.527	0.673
ENSG00000146963	0.594	0.0270292	0.188	0.0389948	0.77	0.593
ENSG00000109929	0.519	0.0270115	0.038	0.0389693	0.932	0.977
ENSG00000146376	0.454	0.0270104	0.092	0.0389678	0.243	0.369
ENSG00000010803	0.483	0.0269933	0.034	0.0389431	0.23	0.29
ENSG00000066735	0.55	0.0269899	0.1	0.0389381	0.311	0.229
ENSG00000091129	0.484	0.026987	0.032	0.038934	0.108	0.15
ENSG00000197037	0.466	0.0269833	0.068	0.0389287	0.297	0.388
ENSG00000135778	0.523	0.0269663	0.046	0.0389042	0.797	0.902
ENSG00000077585	0.47	0.0269637	0.06	0.0389005	0.122	0.187
ENSG00000167363	0.473	0.0269613	0.054	0.0388969	0.162	0.234
ENSG00000012048	0.496	0.026956	0.008	0.0388893	0.73	0.818
ENSG00000108733	0.523	0.0269497	0.046	0.0388802	0.149	0.107
ENSG00000133107	0.478	0.0269425	0.044	0.0388698	0.122	0.182
ENSG00000181856	0.508	0.0269393	0.016	0.0388652	0.284	0.29
ENSG00000130368	0.519	0.0269377	0.038	0.0388629	0.108	0.075
ENSG00000247373	0.498	0.0269229	0.004	0.0388415	0.284	0.322
ENSG00000136169	0.449	0.0269027	0.102	0.0388124	0.135	0.248
ENSG00000277072	0.52	0.0268976	0.04	0.038805	0.608	0.584
ENSG00000064726	0.523	0.0268953	0.046	0.0388017	0.446	0.43
ENSG00000113448	0.515	0.0268947	0.03	0.0388008	0.324	0.327
ENSG00000128951	0.517	0.0268918	0.034	0.0387966	1	1
ENSG00000137078	0.512	0.0268683	0.024	0.0387628	0.108	0.089
ENSG00000132561	0.477	0.0268638	0.046	0.0387563	0.297	0.379
ENSG00000184786	0.475	0.0268522	0.05	0.0387395	0.135	0.201
ENSG00000214300	0.523	0.0268464	0.046	0.0387311	0.176	0.145
ENSG00000165238	0.584	0.0268454	0.168	0.0387297	0.568	0.444
ENSG00000151532	0.463	0.0268346	0.074	0.0387141	0.459	0.617
ENSG00000273906	0.489	0.0268283	0.022	0.038705	0.149	0.187
ENSG00000071282	0.493	0.0268153	0.014	0.0386863	0.284	0.308
ENSG00000251536	0.499	0.0268062	0.002	0.0386732	0.108	0.117
ENSG00000114790	0.538	0.0267998	0.076	0.0386639	0.514	0.505
ENSG00000169249	0.538	0.0267982	0.076	0.0386616	0.432	0.383
ENSG00000226887	0.515	0.0267922	0.03	0.038653	0.257	0.238
ENSG00000187266	0.539	0.0267891	0.078	0.0386486	0.189	0.121
ENSG00000174442	0.531	0.0267835	0.062	0.0386404	0.946	0.944
ENSG00000035862	0.513	0.0267625	0.026	0.0386101	0.514	0.486
ENSG00000125249	0.507	0.0267495	0.014	0.0385914	0.473	0.509
ENSG00000169282	0.479	0.0267456	0.042	0.0385857	0.23	0.304
ENSG00000128581	0.41	0.0267437	0.18	0.0385831	0.459	0.734
ENSG00000124019	0.459	0.0267382	0.082	0.0385751	0.108	0.206
ENSG00000115020	0.487	0.0267347	0.026	0.03857	0.581	0.692
ENSG00000168216	0.464	0.0267342	0.072	0.0385693	0.432	0.547
ENSG00000102178	0.501	0.0267332	0.002	0.0385679	0.473	0.528
ENSG00000002746	0.477	0.0267266	0.046	0.0385583	0.243	0.299
ENSG00000160226	0.514	0.0267103	0.028	0.0385348	0.27	0.28
ENSG00000275895	0.726	0.0267014	0.452	0.038522	0.797	0.664
ENSG00000253797	0.52	0.0266831	0.04	0.0384956	0.486	0.495
ENSG00000079482	0.492	0.0266647	0.016	0.0384691	0.176	0.21
ENSG00000116717	0.476	0.0266471	0.048	0.0384437	0.135	0.196
ENSG00000169992	0.548	0.0266407	0.096	0.0384344	0.324	0.238
ENSG00000100601	0.442	0.0266144	0.116	0.0383965	0.446	0.636
ENSG00000235944	0.476	0.0266048	0.048	0.0383826	0.149	0.215
ENSG00000171126	0.516	0.0265704	0.032	0.038333	0.23	0.21
ENSG00000080815	0.531	0.0265441	0.062	0.038295	0.554	0.561
ENSG00000076351	0.483	0.0265418	0.034	0.0382917	0.135	0.187
ENSG00000089250	0.494	0.0265409	0.012	0.0382904	0.162	0.187
ENSG00000101361	0.521	0.026533	0.042	0.038279	1	1
ENSG00000133895	0.486	0.0265324	0.028	0.0382782	0.297	0.341
ENSG00000124459	0.536	0.0265224	0.072	0.0382637	0.297	0.252
ENSG00000256137	0.536	0.0265046	0.072	0.0382381	0.176	0.117
ENSG00000180530	0.479	0.026504	0.042	0.0382371	0.297	0.36
ENSG00000248971	0.523	0.0264854	0.046	0.0382104	0.108	0.065
ENSG00000279348	0.481	0.0264793	0.038	0.0382015	0.176	0.234
ENSG00000155366	0.526	0.0264768	0.052	0.038198	0.743	0.785
ENSG00000175894	0.518	0.0264741	0.036	0.038194	0.095	0.061
ENSG00000182986	0.587	0.026474	0.174	0.038194	0.5	0.35
ENSG00000183283	0.524	0.0264697	0.048	0.0381877	0.595	0.617
ENSG00000161847	0.547	0.0264399	0.094	0.0381447	0.27	0.178
ENSG00000124098	0.487	0.026432	0.026	0.0381334	0.351	0.435
ENSG00000255153	0.475	0.0264312	0.05	0.0381322	0.068	0.121
ENSG00000280071	0.589	0.0264218	0.178	0.0381186	0.905	0.85
ENSG00000198015	0.517	0.0264125	0.034	0.0381052	0.986	0.995
ENSG00000198208	0.523	0.026356	0.046	0.0380237	0.23	0.201
ENSG00000123415	0.462	0.0263509	0.076	0.0380163	0.459	0.593
ENSG00000107829	0.475	0.0263478	0.05	0.0380119	0.216	0.299
ENSG00000166575	0.459	0.0263399	0.082	0.0380004	0.338	0.444
ENSG00000130055	0.511	0.0263342	0.022	0.0379923	0.095	0.075
ENSG00000139687	0.517	0.0263289	0.034	0.0379846	0.365	0.379
ENSG00000168067	0.43	0.0263218	0.14	0.0379744	0.149	0.308
ENSG00000069974	0.488	0.0263142	0.024	0.0379634	0.216	0.257
ENSG00000155966	0.498	0.0263025	0.004	0.0379465	0.122	0.136
ENSG00000032742	0.43	0.0262565	0.14	0.0378802	0.203	0.379
ENSG00000100376	0.575	0.0262529	0.15	0.0378749	0.554	0.439
ENSG00000112320	0.483	0.0262493	0.034	0.0378697	0.284	0.36
ENSG00000136010	0.506	0.0262297	0.012	0.0378415	0.135	0.131
ENSG00000143515	0.529	0.0262292	0.058	0.0378408	0.297	0.238
ENSG00000223478	0.523	0.0262204	0.046	0.0378281	0.176	0.136
ENSG00000198198	0.481	0.0262102	0.038	0.0378133	0.243	0.304
ENSG00000161677	0.505	0.0262076	0.01	0.0378096	0.108	0.107
ENSG00000067221	0.435	0.0261776	0.13	0.0377663	0.054	0.192
ENSG00000279632	0.508	0.0261543	0.016	0.0377326	0.095	0.084
ENSG00000064932	0.578	0.0261253	0.156	0.0376909	0.23	0.07
ENSG00000244026	0.555	0.0261174	0.11	0.0376794	0.365	0.262
ENSG00000124201	0.484	0.0261157	0.032	0.037677	0.446	0.551
ENSG00000082397	0.496	0.0261116	0.008	0.037671	0.324	0.35
ENSG00000273703	0.558	0.0261062	0.116	0.0376633	0.297	0.201
ENSG00000078053	0.484	0.026102	0.032	0.0376572	0.243	0.299
ENSG00000186106	0.473	0.0260918	0.054	0.0376426	0.554	0.65
ENSG00000092931	0.544	0.0260872	0.088	0.0376359	0.365	0.322
ENSG00000139990	0.498	0.0260778	0.004	0.0376224	0.568	0.636
ENSG00000075240	0.535	0.0260759	0.07	0.0376195	0.243	0.187
ENSG00000171608	0.489	0.0260535	0.022	0.0375872	0.149	0.182
ENSG00000165678	0.536	0.0260432	0.072	0.0375724	0.986	0.995
ENSG00000144749	0.545	0.0260364	0.09	0.0375626	0.568	0.509
ENSG00000104365	0.509	0.0260285	0.018	0.0375512	0.338	0.369
ENSG00000145220	0.522	0.0260091	0.044	0.0375232	0.919	0.972
ENSG00000112343	0.472	0.0260087	0.056	0.0375226	0.095	0.159
ENSG00000267640	0.482	0.0259997	0.036	0.0375096	0.216	0.28
ENSG00000254245	0.493	0.0259939	0.014	0.0375012	0.041	0.056
ENSG00000124587	0.436	0.0259711	0.128	0.0374683	0.176	0.332
ENSG00000164169	0.461	0.0259569	0.078	0.0374479	0.284	0.388
ENSG00000259635	0.507	0.025956	0.014	0.0374465	0.189	0.187
ENSG00000079432	0.534	0.0259525	0.068	0.0374415	0.189	0.131
ENSG00000136147	0.504	0.025946	0.008	0.0374321	0.149	0.15
ENSG00000188153	0.544	0.0259395	0.088	0.0374228	0.405	0.341
ENSG00000158636	0.481	0.0259388	0.038	0.0374218	0.608	0.734
ENSG00000231566	0.536	0.0259155	0.072	0.0373881	0.297	0.252
ENSG00000106624	0.52	0.0259072	0.04	0.0373763	0.365	0.341
ENSG00000171004	0.498	0.0258985	0.004	0.0373636	0.176	0.187
ENSG00000105048	0.476	0.0258859	0.048	0.0373455	0.392	0.509
ENSG00000156931	0.463	0.0258714	0.074	0.0373246	0.527	0.645
ENSG00000157895	0.464	0.0258689	0.072	0.0373209	0.662	0.836
ENSG00000146070	0.449	0.0258564	0.102	0.037303	0.23	0.355
ENSG00000107890	0.48	0.0258556	0.04	0.0373017	0.257	0.304
ENSG00000081377	0.58	0.0258392	0.16	0.0372781	0.851	0.794
ENSG00000188659	0.498	0.0258314	0.004	0.0372669	0.068	0.075
ENSG00000122643	0.51	0.0258302	0.02	0.0372651	0.797	0.869
ENSG00000127252	0.477	0.0258185	0.046	0.0372483	0.162	0.224
ENSG00000173846	0.509	0.0258126	0.018	0.0372397	0.095	0.079
ENSG00000149636	0.496	0.0258057	0.008	0.0372298	0.595	0.738
ENSG00000102471	0.539	0.0257902	0.078	0.0372074	0.419	0.383
ENSG00000276810	0.519	0.0257892	0.038	0.0372059	0.162	0.131
ENSG00000176396	0.48	0.0257811	0.04	0.0371943	0.176	0.243
ENSG00000086189	0.52	0.0257666	0.04	0.0371733	0.878	0.911
ENSG00000140015	0.494	0.0257595	0.012	0.0371631	0.149	0.164
ENSG00000131370	0.426	0.0257504	0.148	0.03715	0.135	0.313
ENSG00000169427	0.529	0.0257321	0.058	0.0371236	0.068	0.009
ENSG00000110628	0.511	0.0257289	0.022	0.037119	0.122	0.107
ENSG00000178338	0.449	0.0257273	0.102	0.0371167	0.27	0.402
ENSG00000155099	0.437	0.025727	0.126	0.0371163	0.365	0.561
ENSG00000006756	0.517	0.0257221	0.034	0.0371091	0.108	0.079
ENSG00000237651	0.52	0.0256905	0.04	0.0370635	0.23	0.215
ENSG00000173011	0.491	0.0256872	0.018	0.0370588	0.203	0.234
ENSG00000253276	0.469	0.025684	0.062	0.0370542	0.203	0.29
ENSG00000107404	0.533	0.0256603	0.066	0.03702	0.203	0.145
ENSG00000100239	0.56	0.025659	0.12	0.0370181	0.581	0.477
ENSG00000119820	0.491	0.025657	0.018	0.0370153	0.595	0.668
ENSG00000107338	0.521	0.0256558	0.042	0.0370134	0.108	0.07
ENSG00000233757	0.514	0.0256474	0.028	0.0370014	0.203	0.182
ENSG00000197324	0.485	0.025614	0.03	0.0369532	0.176	0.22
ENSG00000001631	0.48	0.0256122	0.04	0.0369506	0.608	0.715
ENSG00000157554	0.497	0.0256052	0.006	0.0369405	0.135	0.154
ENSG00000164093	0.493	0.0256006	0.014	0.0369339	0.689	0.86
ENSG00000266126	0.539	0.0255991	0.078	0.0369316	0.189	0.121
ENSG00000161558	0.54	0.0255984	0.08	0.0369307	0.189	0.112
ENSG00000124507	0.544	0.0255869	0.088	0.0369141	0.189	0.107
ENSG00000122884	0.471	0.025583	0.058	0.0369085	0.662	0.836
ENSG00000184110	0.586	0.025583	0.172	0.0369084	0.905	0.86
ENSG00000092978	0.43	0.0255697	0.14	0.0368893	0.392	0.612
ENSG00000066279	0.545	0.0255633	0.09	0.0368801	0.905	0.888
ENSG00000183908	0.498	0.0255482	0.004	0.0368583	0.014	0.019
ENSG00000056487	0.523	0.025543	0.046	0.0368508	0.378	0.374
ENSG00000126583	0.531	0.0255388	0.062	0.0368447	0.189	0.136
ENSG00000256278	0.516	0.0255357	0.032	0.0368402	0.122	0.098
ENSG00000101247	0.501	0.0255278	0.002	0.0368288	0.676	0.785
ENSG00000100852	0.528	0.0255244	0.056	0.0368239	0.743	0.766
ENSG00000011451	0.516	0.0254945	0.032	0.0367808	0.216	0.196
ENSG00000149294	0.45	0.0254812	0.1	0.0367616	0.297	0.444
ENSG00000116106	0.5	0.0254772	0	0.0367559	0.216	0.229
ENSG00000119185	0.468	0.0254498	0.064	0.0367164	0.595	0.836
ENSG00000127578	0.513	0.0254487	0.026	0.0367147	0.108	0.084
ENSG00000131759	0.557	0.0254438	0.114	0.0367076	0.243	0.131
ENSG00000101216	0.52	0.025429	0.04	0.0366862	0.284	0.266
ENSG00000210196	0.584	0.0254282	0.168	0.0366851	0.986	0.916
ENSG00000105649	0.531	0.0254206	0.062	0.0366742	0.122	0.061
ENSG00000042286	0.449	0.0254035	0.102	0.0366496	0.176	0.304
ENSG00000215068	0.511	0.0253973	0.022	0.0366406	0.041	0.019
ENSG00000131771	0.527	0.0253949	0.054	0.0366371	0.23	0.182
ENSG00000141562	0.51	0.0253883	0.02	0.0366276	0.892	0.949
ENSG00000109794	0.503	0.0253796	0.006	0.036615	0.284	0.304
ENSG00000251689	0.571	0.0253716	0.142	0.0366035	0.459	0.341
ENSG00000182150	0.548	0.0253711	0.096	0.0366027	0.595	0.533
ENSG00000106012	0.484	0.0253468	0.032	0.0365677	0.23	0.29
ENSG00000168671	0.457	0.0253324	0.086	0.036547	0.405	0.589
ENSG00000089199	0.52	0.0253265	0.04	0.0365384	0.068	0.028
ENSG00000178996	0.596	0.0253212	0.192	0.0365308	0.324	0.14
ENSG00000111860	0.517	0.0253206	0.034	0.0365299	0.243	0.234
ENSG00000116171	0.507	0.0253139	0.014	0.0365202	0.919	0.944
ENSG00000140398	0.486	0.0252994	0.028	0.0364992	0.122	0.159
ENSG00000153885	0.553	0.0252992	0.106	0.036499	0.459	0.369
ENSG00000139977	0.523	0.0252961	0.046	0.0364945	0.392	0.35
ENSG00000119509	0.447	0.0252883	0.106	0.0364833	0.189	0.313
ENSG00000196581	0.515	0.0252867	0.03	0.0364809	0.338	0.332
ENSG00000196922	0.549	0.0252789	0.098	0.0364698	0.595	0.547
ENSG00000112039	0.457	0.025272	0.086	0.0364598	0.149	0.248
ENSG00000185215	0.589	0.0252553	0.178	0.0364357	0.311	0.131
ENSG00000078487	0.48	0.0252537	0.04	0.0364333	0.068	0.112
ENSG00000158486	0.473	0.0252437	0.054	0.0364189	0.081	0.145
ENSG00000178719	0.575	0.0252427	0.15	0.0364175	0.351	0.234
ENSG00000212719	0.501	0.0252424	0.002	0.0364171	0.297	0.327
ENSG00000221968	0.491	0.0252311	0.018	0.0364008	0.162	0.192
ENSG00000091844	0.471	0.0252309	0.058	0.0364005	0.257	0.341
ENSG00000124635	0.415	0.0251896	0.17	0.0363409	0.189	0.407
ENSG00000248605	0.477	0.0251874	0.046	0.0363378	0.662	0.822
ENSG00000170634	0.522	0.0251764	0.044	0.0363219	0.338	0.322
ENSG00000135127	0.486	0.0251486	0.028	0.0362817	0.149	0.187
ENSG00000105696	0.523	0.0251442	0.046	0.0362754	0.257	0.234
ENSG00000182866	0.476	0.025141	0.048	0.0362709	0.392	0.495
ENSG00000135473	0.407	0.0251336	0.186	0.0362601	0.243	0.467
ENSG00000129071	0.504	0.0251205	0.008	0.0362413	0.73	0.832
ENSG00000067798	0.478	0.0251191	0.044	0.0362392	0.108	0.159
ENSG00000186642	0.519	0.0251082	0.038	0.0362235	0.095	0.061
ENSG00000145390	0.486	0.0250986	0.028	0.0362096	0.649	0.734
ENSG00000101052	0.477	0.0250762	0.046	0.0361773	0.608	0.794
ENSG00000277103	0.501	0.0250708	0.002	0.0361695	0.108	0.112
ENSG00000162302	0.473	0.0250644	0.054	0.0361602	0.122	0.187
ENSG00000180440	0.496	0.0250613	0.008	0.0361557	0.108	0.117
ENSG00000157152	0.499	0.025035	0.002	0.0361179	0.135	0.145
ENSG00000078124	0.48	0.0250349	0.04	0.0361178	0.473	0.547
ENSG00000063854	0.443	0.0250288	0.114	0.036109	0.459	0.673
ENSG00000169087	0.477	0.0250007	0.046	0.0360684	0.297	0.369
ENSG00000272701	0.511	0.0249865	0.022	0.0360479	0.108	0.093
ENSG00000268713	0.46	0.0249766	0.08	0.0360336	0.108	0.206
ENSG00000112773	0.507	0.0249634	0.014	0.0360145	0.162	0.154
ENSG00000150625	0.46	0.0249542	0.08	0.0360013	0.189	0.285
ENSG00000184226	0.499	0.0249328	0.002	0.0359704	0.041	0.042
ENSG00000237440	0.51	0.0249098	0.02	0.0359372	0.486	0.519
ENSG00000282572	0.596	0.0249093	0.192	0.0359366	0.716	0.565
ENSG00000196418	0.504	0.0249067	0.008	0.0359328	0.568	0.603
ENSG00000061676	0.536	0.0249037	0.072	0.0359285	0.892	0.893
ENSG00000007968	0.599	0.0248998	0.198	0.0359229	0.351	0.145
ENSG00000170989	0.512	0.0248827	0.024	0.0358982	0.135	0.117
ENSG00000215853	0.518	0.0248801	0.036	0.0358944	0.041	0.005
ENSG00000117676	0.501	0.0248748	0.002	0.0358867	0.324	0.364
ENSG00000261934	0.515	0.024868	0.03	0.035877	0.068	0.037
ENSG00000115325	0.52	0.0248667	0.04	0.0358751	0.135	0.103
ENSG00000168701	0.491	0.0248201	0.018	0.0358078	0.77	0.939
ENSG00000122756	0.537	0.0248193	0.074	0.0358067	0.23	0.173
ENSG00000169660	0.488	0.024818	0.024	0.0358048	0.135	0.168
ENSG00000114779	0.506	0.0248056	0.012	0.035787	0.135	0.131
ENSG00000170385	0.502	0.0247931	0.004	0.0357689	0.257	0.276
ENSG00000131203	0.483	0.024777	0.034	0.0357457	0.135	0.178
ENSG00000087258	0.583	0.0247713	0.166	0.0357374	0.257	0.089
ENSG00000152076	0.524	0.024738	0.048	0.0356894	0.162	0.121
ENSG00000100478	0.467	0.0247262	0.066	0.0356723	0.338	0.463
ENSG00000100445	0.535	0.0247222	0.07	0.0356665	0.486	0.458
ENSG00000169032	0.507	0.0247178	0.014	0.0356603	0.297	0.313
ENSG00000133657	0.555	0.024713	0.11	0.0356533	0.649	0.621
ENSG00000029725	0.547	0.024706	0.094	0.0356433	0.919	0.921
ENSG00000273619	0.537	0.024699	0.074	0.0356331	0.297	0.238
ENSG00000133019	0.524	0.0246983	0.048	0.0356321	0.203	0.164
ENSG00000265739	0.48	0.0246947	0.04	0.035627	0.216	0.294
ENSG00000177993	0.487	0.0246915	0.026	0.0356224	0.135	0.173
ENSG00000101670	0.502	0.0246831	0.004	0.0356102	0.23	0.248
ENSG00000162980	0.561	0.024677	0.122	0.0356014	0.662	0.603
ENSG00000270469	0.547	0.0246527	0.094	0.0355663	0.122	0.028
ENSG00000170222	0.451	0.0246457	0.098	0.0355563	0.216	0.346
ENSG00000198355	0.489	0.0246404	0.022	0.0355485	0.122	0.154
ENSG00000150054	0.526	0.0246336	0.052	0.0355388	0.351	0.318
ENSG00000154493	0.479	0.0246234	0.042	0.035524	0.081	0.126
ENSG00000083812	0.513	0.0245977	0.026	0.035487	0.122	0.098
ENSG00000182087	0.515	0.0245961	0.03	0.0354847	0.257	0.243
ENSG00000257354	0.469	0.0245888	0.062	0.0354742	0.054	0.121
ENSG00000228223	0.45	0.0245849	0.1	0.0354686	0.176	0.294
ENSG00000136560	0.475	0.0245837	0.05	0.0354667	0.527	0.659
ENSG00000130158	0.524	0.0245818	0.048	0.035464	0.392	0.369
ENSG00000196544	0.525	0.0245712	0.05	0.0354488	0.108	0.061
ENSG00000197114	0.542	0.0245643	0.084	0.0354389	0.324	0.271
ENSG00000153066	0.531	0.0245522	0.062	0.0354214	0.203	0.145
ENSG00000135392	0.487	0.0245461	0.026	0.0354126	0.351	0.407
ENSG00000180346	0.505	0.024545	0.01	0.0354109	0.189	0.182
ENSG00000011566	0.491	0.0245427	0.018	0.0354077	0.5	0.584
ENSG00000166479	0.473	0.0245424	0.054	0.0354072	0.527	0.617
ENSG00000187848	0.522	0.024525	0.044	0.0353821	0.054	0.009
ENSG00000213976	0.569	0.0245185	0.138	0.0353727	0.446	0.36
ENSG00000166823	0.482	0.0245151	0.036	0.0353679	0.027	0.065
ENSG00000130528	0.489	0.0245147	0.022	0.0353673	0.041	0.065
ENSG00000107485	0.491	0.0245077	0.018	0.0353571	0.041	0.061
ENSG00000173226	0.512	0.024506	0.024	0.0353546	0.676	0.766
ENSG00000172554	0.534	0.024474	0.068	0.0353085	0.243	0.182
ENSG00000187135	0.511	0.0244608	0.022	0.0352895	0.081	0.061
ENSG00000160584	0.443	0.02446	0.114	0.0352883	0.27	0.411
ENSG00000159433	0.497	0.0244517	0.006	0.0352763	0.203	0.22
ENSG00000105136	0.496	0.0244496	0.008	0.0352733	0.176	0.201
ENSG00000152332	0.502	0.0244051	0.004	0.0352091	0.392	0.453
ENSG00000152137	0.489	0.0244031	0.022	0.0352063	0.068	0.093
ENSG00000237512	0.515	0.0244002	0.03	0.035202	0.243	0.229
ENSG00000183049	0.543	0.024393	0.086	0.0351916	0.527	0.477
ENSG00000113248	0.475	0.0243898	0.05	0.035187	0.203	0.276
ENSG00000003400	0.455	0.0243832	0.09	0.0351776	0.108	0.21
ENSG00000180525	0.508	0.0243749	0.016	0.0351656	0.23	0.22
ENSG00000168310	0.465	0.0243706	0.07	0.0351593	0.189	0.28
ENSG00000226465	0.491	0.0243699	0.018	0.0351584	0.122	0.154
ENSG00000177459	0.471	0.0243657	0.058	0.0351523	0.108	0.178
ENSG00000131069	0.486	0.0243518	0.028	0.0351322	0.324	0.393
ENSG00000137968	0.519	0.024346	0.038	0.0351239	0.203	0.178
ENSG00000002330	0.521	0.0243421	0.042	0.0351182	0.527	0.551
ENSG00000160050	0.513	0.0243414	0.026	0.0351172	0.635	0.71
ENSG00000088038	0.595	0.0243381	0.19	0.0351125	0.432	0.257
ENSG00000165171	0.5	0.0243355	0	0.0351087	0.108	0.112
ENSG00000250608	0.508	0.024327	0.016	0.0350965	0.149	0.145
ENSG00000137507	0.513	0.0243156	0.026	0.03508	0.041	0.014
ENSG00000065809	0.519	0.024288	0.038	0.0350402	0.568	0.607
ENSG00000115486	0.466	0.0242736	0.068	0.0350194	0.554	0.724
ENSG00000197562	0.515	0.02427	0.03	0.0350141	0.135	0.107
ENSG00000186063	0.618	0.0242596	0.236	0.0349992	0.77	0.636
ENSG00000158555	0.485	0.0242493	0.03	0.0349844	0.095	0.131
ENSG00000259577	0.507	0.024242	0.014	0.0349738	0.054	0.042
ENSG00000156171	0.507	0.0242329	0.014	0.0349607	0.703	0.748
ENSG00000250903	0.417	0.0242168	0.166	0.0349374	0.095	0.28
ENSG00000151233	0.493	0.0242162	0.014	0.0349365	0.351	0.407
ENSG00000102218	0.485	0.0242102	0.03	0.034928	0.216	0.257
ENSG00000137502	0.521	0.0242009	0.042	0.0349145	0.284	0.243
ENSG00000064651	0.494	0.0241733	0.012	0.0348747	0.338	0.36
ENSG00000126010	0.512	0.0241722	0.024	0.0348731	0.162	0.145
ENSG00000263412	0.515	0.0241717	0.03	0.0348724	0.122	0.093
ENSG00000121289	0.516	0.0241546	0.032	0.0348477	0.595	0.617
ENSG00000170775	0.485	0.0241543	0.03	0.0348473	0.176	0.215
ENSG00000003509	0.482	0.0241358	0.036	0.0348206	0.649	0.771
ENSG00000115525	0.532	0.0241333	0.064	0.034817	0.135	0.075
ENSG00000167528	0.517	0.0241064	0.034	0.0347782	0.176	0.15
ENSG00000114686	0.538	0.0241011	0.076	0.0347705	1	1
ENSG00000157600	0.504	0.0240818	0.008	0.0347426	0.23	0.229
ENSG00000268575	0.528	0.0240581	0.056	0.0347085	0.162	0.117
ENSG00000101276	0.45	0.024056	0.1	0.0347054	0.149	0.266
ENSG00000280007	0.514	0.0240448	0.028	0.0346893	0.135	0.112
ENSG00000185697	0.474	0.0240409	0.052	0.0346837	0.054	0.112
ENSG00000105497	0.459	0.0240378	0.082	0.0346793	0.095	0.192
ENSG00000183726	0.503	0.0240328	0.006	0.034672	0.946	0.981
ENSG00000121297	0.469	0.0240239	0.062	0.0346592	0.432	0.561
ENSG00000273145	0.5	0.024019	0	0.0346522	0.054	0.056
ENSG00000234072	0.557	0.0240054	0.114	0.0346325	0.392	0.29
ENSG00000214248	0.509	0.0240028	0.018	0.0346287	0.027	0.009
ENSG00000155256	0.489	0.023996	0.022	0.034619	0.284	0.318
ENSG00000281195	0.549	0.0239942	0.098	0.0346163	0.27	0.192
ENSG00000234062	0.505	0.0239916	0.01	0.0346125	0.095	0.089
ENSG00000135845	0.437	0.0239908	0.126	0.0346115	0.392	0.575
ENSG00000158106	0.51	0.0239724	0.02	0.0345849	0.108	0.093
ENSG00000128285	0.491	0.0239533	0.018	0.0345572	0.027	0.047
ENSG00000100292	0.524	0.0239455	0.048	0.034546	0.216	0.173
ENSG00000157823	0.549	0.0239382	0.098	0.0345355	0.662	0.673
ENSG00000115107	0.491	0.0239331	0.018	0.0345282	0.405	0.481
ENSG00000204516	0.506	0.0239087	0.012	0.034493	0.419	0.416
ENSG00000197620	0.522	0.0239014	0.044	0.0344824	0.162	0.121
ENSG00000165716	0.517	0.0239008	0.034	0.0344815	0.324	0.308
ENSG00000186684	0.5	0.0238964	0	0.0344752	0.189	0.196
ENSG00000284428	0.49	0.0238954	0.02	0.0344737	0.419	0.481
ENSG00000029153	0.467	0.0238939	0.066	0.0344717	0.27	0.364
ENSG00000256576	0.527	0.0238687	0.054	0.0344352	0.135	0.084
ENSG00000156256	0.52	0.0238674	0.04	0.0344334	0.716	0.79
ENSG00000100281	0.519	0.0238612	0.038	0.0344245	0.865	0.949
ENSG00000278600	0.491	0.023854	0.018	0.0344141	0.122	0.145
ENSG00000186222	0.452	0.0238395	0.096	0.0343931	0.176	0.294
ENSG00000131668	0.516	0.0238388	0.032	0.0343921	0.095	0.065
ENSG00000157837	0.46	0.0238355	0.08	0.0343873	0.419	0.561
ENSG00000178031	0.479	0.0238308	0.042	0.0343805	0.095	0.14
ENSG00000198182	0.512	0.0238296	0.024	0.0343788	0.324	0.322
ENSG00000137804	0.523	0.0238248	0.046	0.034372	0.973	1
ENSG00000112739	0.505	0.0238169	0.01	0.0343605	0.932	0.995
ENSG00000103275	0.528	0.0238033	0.056	0.0343409	1	1
ENSG00000116584	0.545	0.0238005	0.09	0.0343368	0.5	0.421
ENSG00000067955	0.565	0.0237776	0.13	0.0343038	0.743	0.631
ENSG00000163092	0.505	0.0237694	0.01	0.034292	0.095	0.089
ENSG00000196767	0.492	0.0237492	0.016	0.0342629	0.189	0.22
ENSG00000127399	0.491	0.0237282	0.018	0.0342326	0.027	0.047
ENSG00000206337	0.461	0.0237233	0.078	0.0342255	0.027	0.107
ENSG00000178301	0.486	0.0237226	0.028	0.0342245	0.203	0.243
ENSG00000144040	0.494	0.0237214	0.012	0.0342227	0.514	0.64
ENSG00000087008	0.514	0.0237199	0.028	0.0342205	0.27	0.252
ENSG00000119048	0.546	0.0237135	0.092	0.0342114	0.676	0.664
ENSG00000198938	0.558	0.0236976	0.116	0.0341884	1	1
ENSG00000275023	0.521	0.0236941	0.042	0.0341833	0.297	0.276
ENSG00000128590	0.477	0.0236875	0.046	0.0341739	0.203	0.266
ENSG00000159063	0.538	0.023685	0.076	0.0341702	0.959	0.958
ENSG00000145536	0.495	0.0236796	0.01	0.0341624	0.311	0.336
ENSG00000100027	0.443	0.0236731	0.114	0.034153	0.095	0.22
ENSG00000124839	0.507	0.0236664	0.014	0.0341434	0.054	0.042
ENSG00000080603	0.601	0.0236613	0.202	0.034136	0.419	0.229
ENSG00000057704	0.532	0.0236538	0.064	0.0341252	0.162	0.103
ENSG00000060642	0.506	0.0236163	0.012	0.0340711	0.23	0.229
ENSG00000110330	0.512	0.0236155	0.024	0.03407	0.608	0.631
ENSG00000237765	0.475	0.0236138	0.05	0.0340675	0.649	0.85
ENSG00000134569	0.523	0.0236063	0.046	0.0340568	0.568	0.565
ENSG00000139174	0.524	0.023591	0.048	0.0340346	0.216	0.182
ENSG00000170836	0.514	0.0235903	0.028	0.0340335	0.486	0.486
ENSG00000123297	0.497	0.0235886	0.006	0.0340311	0.797	0.841
ENSG00000127990	0.479	0.0235857	0.042	0.034027	0.689	0.79
ENSG00000167969	0.497	0.0235812	0.006	0.0340205	0.405	0.477
ENSG00000151353	0.494	0.0235744	0.012	0.0340106	0.676	0.776
ENSG00000163510	0.515	0.0235672	0.03	0.0340003	0.851	0.953
ENSG00000081853	0.518	0.0235629	0.036	0.033994	0.068	0.033
ENSG00000160801	0.517	0.0235538	0.034	0.033981	0.095	0.065
ENSG00000259495	0.505	0.0235385	0.01	0.0339588	0.081	0.075
ENSG00000159147	0.489	0.0235345	0.022	0.033953	0.351	0.402
ENSG00000074855	0.55	0.02352	0.1	0.0339322	0.203	0.112
ENSG00000171606	0.444	0.0235069	0.112	0.0339133	0.297	0.444
ENSG00000137841	0.508	0.0235045	0.016	0.0339098	0.149	0.14
ENSG00000250031	0.514	0.0235023	0.028	0.0339066	0.081	0.056
ENSG00000197977	0.457	0.0234832	0.086	0.0338791	0.176	0.28
ENSG00000152217	0.446	0.0234765	0.108	0.0338694	0.243	0.379
ENSG00000197724	0.513	0.023473	0.026	0.0338644	0.189	0.173
ENSG00000113273	0.538	0.0234482	0.076	0.0338286	0.459	0.43
ENSG00000268061	0.518	0.0234471	0.036	0.033827	0.108	0.075
ENSG00000133103	0.501	0.0234274	0.002	0.0337986	0.419	0.467
ENSG00000124786	0.497	0.0234213	0.006	0.0337899	0.378	0.425
ENSG00000273451	0.514	0.023418	0.028	0.033785	0.176	0.164
ENSG00000109061	0.5	0.0234175	0	0.0337844	0.027	0.028
ENSG00000144747	0.505	0.0234059	0.01	0.0337676	0.716	0.771
ENSG00000101574	0.517	0.0234005	0.034	0.0337598	0.459	0.491
ENSG00000131845	0.43	0.0233966	0.14	0.0337541	0.122	0.285
ENSG00000100503	0.442	0.0233926	0.116	0.0337484	0.432	0.603
ENSG00000243244	0.508	0.0233858	0.016	0.0337385	0.149	0.145
ENSG00000205309	0.473	0.0233801	0.054	0.0337304	0.068	0.126
ENSG00000254377	0.482	0.0233773	0.036	0.0337263	0.392	0.5
ENSG00000142327	0.514	0.0233743	0.028	0.0337221	0.149	0.126
ENSG00000161999	0.557	0.0233713	0.114	0.0337177	0.338	0.243
ENSG00000232650	0.523	0.0233674	0.046	0.0337121	0.122	0.079
ENSG00000203647	0.541	0.0233626	0.082	0.0337051	0.135	0.056
ENSG00000184232	0.495	0.0233612	0.01	0.0337031	0.054	0.065
ENSG00000034533	0.465	0.0233545	0.07	0.0336934	0.27	0.369
ENSG00000185379	0.484	0.0233325	0.032	0.0336617	0.284	0.346
ENSG00000104331	0.471	0.0233095	0.058	0.0336285	0.459	0.593
ENSG00000161381	0.498	0.0232974	0.004	0.0336111	0.122	0.131
ENSG00000100311	0.479	0.0232776	0.042	0.0335825	0.122	0.178
ENSG00000103021	0.474	0.0232719	0.052	0.0335743	0.297	0.374
ENSG00000169118	0.468	0.0232668	0.064	0.0335669	0.27	0.36
ENSG00000100207	0.54	0.0232642	0.08	0.0335631	0.635	0.603
ENSG00000196507	0.536	0.0232618	0.072	0.0335596	0.297	0.252
ENSG00000130725	0.574	0.0232533	0.148	0.0335474	0.392	0.276
ENSG00000182400	0.456	0.0232499	0.088	0.0335425	0.554	0.762
ENSG00000171302	0.553	0.0232465	0.106	0.0335376	0.405	0.35
ENSG00000183423	0.498	0.0232437	0.004	0.0335336	0.027	0.033
ENSG00000196118	0.576	0.0232361	0.152	0.0335227	0.23	0.084
ENSG00000083544	0.471	0.0232311	0.058	0.0335154	0.243	0.332
ENSG00000116954	0.477	0.0232277	0.046	0.0335106	0.162	0.224
ENSG00000104872	0.517	0.023227	0.034	0.0335094	0.878	0.963
ENSG00000248329	0.43	0.0232266	0.14	0.0335088	0.351	0.556
ENSG00000260442	0.492	0.0232102	0.016	0.0334853	0.27	0.341
ENSG00000146858	0.498	0.0232099	0.004	0.0334847	0.324	0.383
ENSG00000160325	0.513	0.0232069	0.026	0.0334804	0.203	0.187
ENSG00000076944	0.563	0.023206	0.126	0.0334792	0.446	0.318
ENSG00000198246	0.497	0.0232059	0.006	0.033479	0.351	0.393
ENSG00000108963	0.478	0.0232007	0.044	0.0334715	0.432	0.528
ENSG00000186479	0.486	0.0232004	0.028	0.0334711	0.297	0.346
ENSG00000111321	0.557	0.0231879	0.114	0.033453	0.378	0.28
ENSG00000136830	0.512	0.0231769	0.024	0.0334372	0.189	0.182
ENSG00000099341	0.526	0.0231709	0.052	0.0334286	1	1
ENSG00000147119	0.444	0.0231708	0.112	0.0334284	0.149	0.29
ENSG00000153310	0.507	0.0231529	0.014	0.0334026	0.905	0.977
ENSG00000133706	0.532	0.0231501	0.064	0.0333985	1	1
ENSG00000282048	0.469	0.0231491	0.062	0.0333971	0.284	0.379
ENSG00000117543	0.479	0.0231484	0.042	0.0333961	0.73	0.846
ENSG00000124217	0.457	0.0231415	0.086	0.0333861	0.365	0.495
ENSG00000163171	0.496	0.0231295	0.008	0.0333689	0.473	0.519
ENSG00000132613	0.543	0.0231125	0.086	0.0333443	0.122	0.037
ENSG00000227671	0.537	0.0231028	0.074	0.0333303	0.405	0.364
ENSG00000167306	0.545	0.0230934	0.09	0.0333168	0.243	0.145
ENSG00000181378	0.502	0.0230792	0.004	0.0332962	0.041	0.037
ENSG00000100441	0.532	0.0230688	0.064	0.0332812	0.162	0.103
ENSG00000185133	0.502	0.023064	0.004	0.0332743	0.149	0.15
ENSG00000263272	0.502	0.023053	0.004	0.0332585	0.257	0.28
ENSG00000117758	0.51	0.0230398	0.02	0.0332394	0.23	0.224
ENSG00000179886	0.54	0.0230296	0.08	0.0332247	0.419	0.369
ENSG00000177076	0.537	0.0229942	0.074	0.0331737	0.162	0.093
ENSG00000119630	0.511	0.0229863	0.022	0.0331622	0.068	0.047
ENSG00000261824	0.498	0.0229836	0.004	0.0331583	0.459	0.528
ENSG00000175471	0.493	0.0229602	0.014	0.0331246	0.324	0.364
ENSG00000160796	0.509	0.0229527	0.018	0.0331138	0.243	0.22
ENSG00000133937	0.503	0.0229274	0.006	0.0330772	0.081	0.079
ENSG00000233718	0.461	0.0229125	0.078	0.0330558	0.135	0.229
ENSG00000196812	0.488	0.0229058	0.024	0.0330461	0.257	0.308
ENSG00000267080	0.535	0.0228976	0.07	0.0330343	0.378	0.346
ENSG00000173992	0.47	0.0228952	0.06	0.0330308	0.311	0.402
ENSG00000180537	0.509	0.022895	0.018	0.0330305	0.23	0.21
ENSG00000243317	0.51	0.0228896	0.02	0.0330227	0.973	0.986
ENSG00000117600	0.525	0.0228851	0.05	0.0330163	0.162	0.117
ENSG00000146267	0.468	0.0228705	0.064	0.0329951	0.216	0.304
ENSG00000130590	0.511	0.0228429	0.022	0.0329553	0.068	0.047
ENSG00000133619	0.511	0.0228428	0.022	0.0329552	0.108	0.089
ENSG00000184160	0.483	0.0228366	0.034	0.0329462	0.054	0.093
ENSG00000115363	0.463	0.0228297	0.074	0.0329363	0.108	0.196
ENSG00000228624	0.542	0.0228269	0.084	0.0329323	0.649	0.645
ENSG00000170175	0.465	0.0228176	0.07	0.0329189	0.216	0.304
ENSG00000204104	0.528	0.0228131	0.056	0.0329124	0.257	0.21
ENSG00000176593	0.467	0.0228118	0.066	0.0329105	0.257	0.355
ENSG00000183765	0.505	0.022808	0.01	0.032905	0.865	0.949
ENSG00000158764	0.469	0.0228057	0.062	0.0329017	0.23	0.318
ENSG00000102393	0.47	0.022801	0.06	0.0328948	0.635	0.841
ENSG00000127774	0.538	0.0228007	0.076	0.0328945	0.959	0.953
ENSG00000050344	0.476	0.0227969	0.048	0.032889	0.446	0.57
ENSG00000162642	0.498	0.0227704	0.004	0.0328508	0.811	0.935
ENSG00000215908	0.585	0.0227619	0.17	0.0328384	0.514	0.379
ENSG00000102098	0.489	0.0227402	0.022	0.0328072	0.459	0.537
ENSG00000172071	0.476	0.0227336	0.048	0.0327976	0.149	0.201
ENSG00000221886	0.486	0.0227257	0.028	0.0327863	0.122	0.159
ENSG00000106236	0.486	0.0227242	0.028	0.0327841	0.068	0.098
ENSG00000115163	0.472	0.0227127	0.056	0.0327675	0.135	0.206
ENSG00000152749	0.514	0.0227119	0.028	0.0327663	0.338	0.322
ENSG00000197766	0.482	0.0227094	0.036	0.0327627	0.054	0.093
ENSG00000186280	0.488	0.0227079	0.024	0.0327606	0.108	0.14
ENSG00000038532	0.578	0.0227018	0.156	0.0327517	0.419	0.262
ENSG00000104897	0.59	0.0226957	0.18	0.032743	0.541	0.379
ENSG00000167136	0.536	0.0226914	0.072	0.0327367	0.135	0.065
ENSG00000067533	0.54	0.0226881	0.08	0.032732	0.973	0.981
ENSG00000131797	0.511	0.022685	0.022	0.0327275	0.284	0.28
ENSG00000203711	0.5	0.0226819	0	0.0327231	0.054	0.056
ENSG00000099385	0.548	0.0226755	0.096	0.0327139	0.324	0.262
ENSG00000243836	0.489	0.0226727	0.022	0.0327098	0.122	0.154
ENSG00000088538	0.468	0.0226723	0.064	0.0327092	0.122	0.201
ENSG00000154655	0.472	0.0226711	0.056	0.0327074	0.068	0.131
ENSG00000163975	0.468	0.0226686	0.064	0.0327039	0.041	0.107
ENSG00000167992	0.497	0.0226563	0.006	0.0326861	0.162	0.178
ENSG00000184220	0.512	0.0226489	0.024	0.0326754	0.946	0.963
ENSG00000184261	0.482	0.0226422	0.036	0.0326657	0.135	0.182
ENSG00000174233	0.504	0.0226064	0.008	0.0326141	0.068	0.061
ENSG00000165661	0.48	0.0225863	0.04	0.0325852	0.23	0.285
ENSG00000188921	0.424	0.0225727	0.152	0.0325655	0.108	0.28
ENSG00000134046	0.462	0.0225726	0.076	0.0325654	0.068	0.15
ENSG00000164932	0.5	0.022567	0	0.0325573	0.135	0.14
ENSG00000112232	0.458	0.0225658	0.084	0.0325556	0.338	0.449
ENSG00000154059	0.5	0.02256	0	0.0325472	0.622	0.752
ENSG00000263884	0.516	0.0225549	0.032	0.0325398	0.054	0.023
ENSG00000145147	0.488	0.0225465	0.024	0.0325277	0.27	0.327
ENSG00000158292	0.537	0.0225444	0.074	0.0325246	0.176	0.103
ENSG00000196437	0.485	0.0225181	0.03	0.0324868	0.284	0.341
ENSG00000104973	0.561	0.0224927	0.122	0.0324502	0.338	0.238
ENSG00000108599	0.554	0.022488	0.108	0.0324434	0.527	0.481
ENSG00000182552	0.511	0.0224822	0.022	0.0324349	0.608	0.692
ENSG00000145979	0.511	0.0224784	0.022	0.0324294	0.851	0.916
ENSG00000181666	0.477	0.022473	0.046	0.0324217	0.595	0.659
ENSG00000187808	0.482	0.0224662	0.036	0.0324119	0.041	0.079
ENSG00000153179	0.498	0.0224614	0.004	0.0324049	0.405	0.458
ENSG00000182504	0.506	0.0224575	0.012	0.0323994	0.365	0.379
ENSG00000077454	0.561	0.0224528	0.122	0.0323925	0.216	0.093
ENSG00000227698	0.502	0.0224487	0.004	0.0323866	0.027	0.023
ENSG00000102287	0.492	0.0224436	0.016	0.0323793	0.176	0.21
ENSG00000139364	0.465	0.0224361	0.07	0.0323685	0.622	0.79
ENSG00000080371	0.536	0.0224306	0.072	0.0323606	0.608	0.589
ENSG00000103495	0.572	0.0224253	0.144	0.0323528	0.378	0.262
ENSG00000156052	0.532	0.0224215	0.064	0.0323474	0.824	0.78
ENSG00000110871	0.457	0.0224142	0.086	0.0323368	0.554	0.827
ENSG00000135324	0.525	0.0224108	0.05	0.0323319	0.149	0.107
ENSG00000242516	0.476	0.0224016	0.048	0.0323186	0.122	0.187
ENSG00000174132	0.504	0.0223814	0.008	0.0322895	0.243	0.243
ENSG00000116883	0.512	0.0223755	0.024	0.0322811	0.108	0.093
ENSG00000246082	0.468	0.0223662	0.064	0.0322677	0.243	0.332
ENSG00000122085	0.46	0.0223646	0.08	0.0322653	0.527	0.692
ENSG00000213753	0.497	0.0223645	0.006	0.0322652	0.419	0.472
ENSG00000249158	0.496	0.0223636	0.008	0.0322638	0.459	0.486
ENSG00000237298	0.493	0.0223544	0.014	0.0322506	0.27	0.299
ENSG00000170579	0.501	0.0223296	0.002	0.0322149	0.324	0.36
ENSG00000173041	0.468	0.0223168	0.064	0.0321963	0.297	0.402
ENSG00000116962	0.502	0.022316	0.004	0.0321952	0.473	0.514
ENSG00000128335	0.465	0.0223135	0.07	0.0321916	0.27	0.36
ENSG00000125675	0.507	0.0223003	0.014	0.0321726	0.041	0.028
ENSG00000204227	0.524	0.0222821	0.048	0.0321463	0.311	0.28
ENSG00000065320	0.511	0.0222643	0.022	0.0321206	0.095	0.075
ENSG00000164631	0.486	0.0222518	0.028	0.0321025	0.365	0.453
ENSG00000246560	0.513	0.0222488	0.026	0.0320983	0.135	0.117
ENSG00000108001	0.484	0.0222433	0.032	0.0320903	0.095	0.131
ENSG00000225826	0.484	0.0222427	0.032	0.0320895	0.014	0.047
ENSG00000161395	0.553	0.0222426	0.106	0.0320893	0.351	0.243
ENSG00000126803	0.493	0.0222375	0.014	0.032082	0.257	0.285
ENSG00000065970	0.507	0.0222366	0.014	0.0320806	0.162	0.159
ENSG00000179583	0.472	0.0222312	0.056	0.0320728	0.068	0.126
ENSG00000156345	0.487	0.0222208	0.026	0.0320578	0.068	0.098
ENSG00000167536	0.522	0.0222191	0.044	0.0320554	0.257	0.22
ENSG00000133636	0.454	0.0222141	0.092	0.0320482	0.757	0.967
ENSG00000215788	0.552	0.0222135	0.104	0.0320473	0.243	0.136
ENSG00000279432	0.525	0.0222068	0.05	0.0320376	0.176	0.131
ENSG00000279289	0.495	0.022204	0.01	0.0320337	0.095	0.112
ENSG00000179603	0.494	0.0221835	0.012	0.032004	0.135	0.154
ENSG00000108306	0.46	0.0221781	0.08	0.0319963	0.514	0.645
ENSG00000144134	0.562	0.022177	0.124	0.0319947	0.257	0.14
ENSG00000100246	0.571	0.0221763	0.142	0.0319936	0.297	0.159
ENSG00000145365	0.483	0.0221683	0.034	0.0319821	0.135	0.187
ENSG00000225968	0.493	0.0221659	0.014	0.0319787	0.054	0.07
ENSG00000135124	0.458	0.0221635	0.084	0.0319752	0.243	0.355
ENSG00000148572	0.467	0.0221583	0.066	0.0319676	0.676	0.846
ENSG00000106077	0.472	0.0221504	0.056	0.0319563	0.459	0.547
ENSG00000173614	0.488	0.0221436	0.024	0.0319464	0.162	0.196
ENSG00000161217	0.504	0.0221404	0.008	0.0319419	0.595	0.682
ENSG00000134899	0.506	0.0221315	0.012	0.031929	0.459	0.509
ENSG00000242802	0.545	0.0221214	0.09	0.0319144	0.365	0.28
ENSG00000125534	0.609	0.0220915	0.218	0.0318713	0.514	0.313
ENSG00000168438	0.497	0.0220655	0.006	0.0318337	0.757	0.874
ENSG00000136059	0.501	0.0220593	0.002	0.0318249	0.081	0.084
ENSG00000134030	0.55	0.0220567	0.1	0.0318211	0.162	0.061
ENSG00000147912	0.493	0.0220374	0.014	0.0317933	0.176	0.201
ENSG00000180921	0.516	0.0220343	0.032	0.0317887	0.189	0.164
ENSG00000111788	0.576	0.02202	0.152	0.0317681	0.446	0.318
ENSG00000115289	0.48	0.0220123	0.04	0.031757	0.27	0.341
ENSG00000163517	0.498	0.0220036	0.004	0.0317445	0.135	0.145
ENSG00000176978	0.515	0.0219953	0.03	0.0317325	0.176	0.15
ENSG00000184113	0.491	0.0219888	0.018	0.0317231	0.081	0.103
ENSG00000085224	0.532	0.0219812	0.064	0.0317122	0.959	0.981
ENSG00000153130	0.515	0.0219757	0.03	0.0317042	0.892	0.897
ENSG00000141576	0.496	0.0219643	0.008	0.0316878	0.122	0.131
ENSG00000102595	0.508	0.0219442	0.016	0.0316588	0.459	0.491
ENSG00000164362	0.463	0.0219298	0.074	0.031638	0.135	0.224
ENSG00000279692	0.549	0.0219211	0.098	0.0316255	0.23	0.15
ENSG00000172007	0.479	0.0219138	0.042	0.0316149	0.297	0.35
ENSG00000141956	0.52	0.0219135	0.04	0.0316145	0.27	0.238
ENSG00000196177	0.472	0.0219117	0.056	0.031612	0.351	0.453
ENSG00000164078	0.5	0.021907	0	0.0316051	0.068	0.07
ENSG00000165983	0.497	0.0219013	0.006	0.031597	0.378	0.435
ENSG00000122674	0.565	0.0218808	0.13	0.0315673	0.473	0.407
ENSG00000156958	0.457	0.0218802	0.086	0.0315664	0.257	0.379
ENSG00000147144	0.548	0.0218802	0.096	0.0315664	0.135	0.042
ENSG00000142867	0.509	0.0218771	0.018	0.031562	0.608	0.64
ENSG00000197847	0.518	0.0218613	0.036	0.0315393	0.122	0.093
ENSG00000173914	0.443	0.021846	0.114	0.0315171	0.378	0.57
ENSG00000135299	0.506	0.0218447	0.012	0.0315152	0.23	0.234
ENSG00000027847	0.534	0.0218264	0.068	0.0314889	0.324	0.29
ENSG00000108557	0.566	0.0218226	0.132	0.0314834	0.27	0.14
ENSG00000182511	0.483	0.0218224	0.034	0.031483	0.162	0.201
ENSG00000130768	0.531	0.0218151	0.062	0.0314725	0.689	0.678
ENSG00000175414	0.459	0.0218095	0.082	0.0314645	0.189	0.299
ENSG00000263072	0.505	0.0218087	0.01	0.0314633	0.581	0.612
ENSG00000204592	0.505	0.0218016	0.01	0.0314531	0.77	0.813
ENSG00000124788	0.479	0.0217813	0.042	0.0314238	0.284	0.364
ENSG00000111450	0.456	0.0217653	0.088	0.0314007	0.405	0.579
ENSG00000106459	0.489	0.0217625	0.022	0.0313967	0.5	0.584
ENSG00000212916	0.515	0.0217572	0.03	0.031389	0.203	0.192
ENSG00000187486	0.479	0.0217514	0.042	0.0313806	0.054	0.098
ENSG00000141905	0.496	0.0217487	0.008	0.0313768	0.081	0.093
ENSG00000180855	0.517	0.0217325	0.034	0.0313534	0.284	0.252
ENSG00000007402	0.553	0.0217129	0.106	0.0313251	0.297	0.206
ENSG00000197798	0.53	0.0217046	0.06	0.0313131	0.824	0.855
ENSG00000185915	0.466	0.0216917	0.068	0.0312945	0.027	0.098
ENSG00000183715	0.512	0.0216915	0.024	0.0312943	0.135	0.117
ENSG00000214944	0.464	0.0216633	0.072	0.0312535	0.068	0.145
ENSG00000153391	0.489	0.0216622	0.022	0.031252	0.608	0.706
ENSG00000279789	0.473	0.021641	0.054	0.0312214	0.108	0.173
ENSG00000082497	0.481	0.0216301	0.038	0.0312056	0.176	0.234
ENSG00000229891	0.425	0.021623	0.15	0.0311954	0.378	0.584
ENSG00000185950	0.467	0.0216217	0.066	0.0311935	0.365	0.491
ENSG00000176058	0.517	0.0216209	0.034	0.0311923	0.149	0.121
ENSG00000161298	0.521	0.0216201	0.042	0.0311912	0.189	0.145
ENSG00000099785	0.488	0.0216148	0.024	0.0311835	0.095	0.126
ENSG00000008952	0.521	0.0216067	0.042	0.0311719	0.959	0.986
ENSG00000188167	0.493	0.0216048	0.014	0.0311691	0.095	0.112
ENSG00000139292	0.535	0.0215999	0.07	0.031162	0.122	0.051
ENSG00000119686	0.446	0.0215859	0.108	0.0311419	0.203	0.327
ENSG00000068912	0.46	0.0215792	0.08	0.0311322	0.662	0.911
ENSG00000204271	0.49	0.0215789	0.02	0.0311318	0.338	0.383
ENSG00000158856	0.509	0.0215693	0.018	0.0311179	0.054	0.037
ENSG00000171206	0.514	0.0215668	0.028	0.0311143	0.189	0.164
ENSG00000138646	0.465	0.0215598	0.07	0.0311043	0.203	0.299
ENSG00000241860	0.649	0.0215235	0.298	0.0310518	0.757	0.57
ENSG00000179240	0.466	0.0215186	0.068	0.0310448	0.216	0.313
ENSG00000139437	0.504	0.0215163	0.008	0.0310414	0.162	0.164
ENSG00000257762	0.498	0.0215122	0.004	0.0310355	0.014	0.019
ENSG00000115419	0.502	0.0215008	0.004	0.031019	0.541	0.598
ENSG00000155275	0.485	0.021489	0.03	0.0310021	0.122	0.164
ENSG00000232838	0.558	0.0214772	0.116	0.0309851	0.743	0.692
ENSG00000108684	0.539	0.0214749	0.078	0.0309818	0.162	0.089
ENSG00000182544	0.47	0.0214639	0.06	0.0309658	0.27	0.364
ENSG00000095777	0.533	0.0214606	0.066	0.0309612	0.27	0.215
ENSG00000130956	0.488	0.0214549	0.024	0.0309529	0.108	0.136
ENSG00000181392	0.482	0.021447	0.036	0.0309415	0.176	0.234
ENSG00000122376	0.562	0.0214354	0.124	0.0309248	0.635	0.584
ENSG00000126603	0.508	0.0214339	0.016	0.0309226	0.149	0.14
ENSG00000197860	0.499	0.0214302	0.002	0.0309173	0.514	0.598
ENSG00000188283	0.474	0.0214244	0.052	0.0309089	0.176	0.243
ENSG00000170961	0.463	0.0214237	0.074	0.0309079	0.378	0.486
ENSG00000142961	0.488	0.0214176	0.024	0.0308991	0.068	0.093
ENSG00000139722	0.56	0.0214122	0.12	0.0308912	0.419	0.322
ENSG00000123562	0.542	0.0214006	0.084	0.0308746	1	1
ENSG00000110756	0.509	0.0213927	0.018	0.0308631	0.541	0.556
ENSG00000144229	0.452	0.0213894	0.096	0.0308583	0.054	0.154
ENSG00000166987	0.543	0.0213838	0.086	0.0308504	0.216	0.14
ENSG00000115998	0.476	0.0213826	0.048	0.0308486	0.135	0.192
ENSG00000106829	0.533	0.021373	0.066	0.0308348	0.649	0.612
ENSG00000182107	0.496	0.0213719	0.008	0.0308331	0.23	0.262
ENSG00000248668	0.529	0.0213687	0.058	0.0308285	0.068	0.009
ENSG00000236372	0.53	0.0213664	0.06	0.0308252	0.257	0.206
ENSG00000124370	0.442	0.0213534	0.116	0.0308064	0.365	0.537
ENSG00000116117	0.47	0.0213513	0.06	0.0308035	0.122	0.192
ENSG00000109586	0.54	0.0213456	0.08	0.0307952	0.986	0.995
ENSG00000185164	0.57	0.0213421	0.14	0.0307902	0.392	0.29
ENSG00000137166	0.543	0.021336	0.086	0.0307813	0.162	0.075
ENSG00000274554	0.498	0.0213169	0.004	0.0307537	0.054	0.061
ENSG00000152990	0.494	0.0213156	0.012	0.0307519	0.514	0.57
ENSG00000168487	0.543	0.021313	0.086	0.0307481	0.216	0.136
ENSG00000101138	0.514	0.0212972	0.028	0.0307254	0.865	0.921
ENSG00000008869	0.477	0.0212908	0.046	0.0307161	0.338	0.435
ENSG00000280273	0.505	0.0212888	0.01	0.0307133	0.081	0.075
ENSG00000070404	0.525	0.0212809	0.05	0.0307019	0.108	0.061
ENSG00000102030	0.538	0.0212775	0.076	0.0306969	0.892	0.944
ENSG00000110844	0.498	0.0212749	0.004	0.0306932	0.162	0.178
ENSG00000183155	0.464	0.0212736	0.072	0.0306913	0.446	0.64
ENSG00000213341	0.504	0.0212649	0.008	0.0306787	0.419	0.444
ENSG00000131477	0.504	0.0212623	0.008	0.0306749	0.176	0.187
ENSG00000155329	0.478	0.0212612	0.044	0.0306734	0.662	0.818
ENSG00000178971	0.515	0.0212551	0.03	0.0306646	0.419	0.407
ENSG00000104728	0.509	0.0212509	0.018	0.0306585	0.392	0.425
ENSG00000230056	0.513	0.0212423	0.026	0.0306462	0.054	0.028
ENSG00000125354	0.482	0.0212368	0.036	0.0306382	0.811	0.888
ENSG00000148468	0.532	0.0212359	0.064	0.0306369	0.635	0.654
ENSG00000165072	0.559	0.0212356	0.118	0.0306366	0.176	0.056
ENSG00000166578	0.512	0.0212279	0.024	0.0306253	0.135	0.117
ENSG00000156671	0.463	0.0212111	0.074	0.0306012	0.405	0.514
ENSG00000155792	0.484	0.0211997	0.032	0.0305847	0.095	0.136
ENSG00000129295	0.472	0.0211911	0.056	0.0305723	0.149	0.22
ENSG00000102879	0.472	0.0211724	0.056	0.0305453	0.149	0.215
ENSG00000128165	0.511	0.0211668	0.022	0.0305373	0.095	0.075
ENSG00000270177	0.509	0.0211612	0.018	0.0305292	0.027	0.009
ENSG00000103496	0.492	0.0211474	0.016	0.0305093	0.324	0.355
ENSG00000170231	0.484	0.0211265	0.032	0.0304792	0.176	0.22
ENSG00000006625	0.509	0.0211159	0.018	0.0304638	0.986	0.995
ENSG00000170903	0.484	0.0211158	0.032	0.0304637	0.365	0.421
ENSG00000116991	0.52	0.0211121	0.04	0.0304583	0.324	0.299
ENSG00000088543	0.497	0.0210982	0.006	0.0304382	0.068	0.075
ENSG00000139725	0.568	0.0210909	0.136	0.0304278	0.284	0.164
ENSG00000117724	0.528	0.0210864	0.056	0.0304212	1	1
ENSG00000171970	0.542	0.021077	0.084	0.0304077	0.284	0.224
ENSG00000003989	0.514	0.0210721	0.028	0.0304006	0.514	0.523
ENSG00000172432	0.51	0.0210657	0.02	0.0303914	0.23	0.22
ENSG00000142910	0.5	0.0210625	0	0.0303867	0.054	0.056
ENSG00000256087	0.433	0.0210591	0.134	0.0303819	0.189	0.35
ENSG00000257027	0.535	0.0210388	0.07	0.0303526	0.176	0.112
ENSG00000214013	0.473	0.0210383	0.054	0.0303519	0.27	0.346
ENSG00000167523	0.476	0.0210144	0.048	0.0303173	0.243	0.313
ENSG00000103942	0.474	0.0210093	0.052	0.03031	0.311	0.397
ENSG00000089820	0.461	0.0210045	0.078	0.030303	0.311	0.411
ENSG00000257446	0.474	0.0209974	0.052	0.0302929	0.446	0.523
ENSG00000059769	0.472	0.0209807	0.056	0.0302688	0.135	0.201
ENSG00000159958	0.491	0.0209806	0.018	0.0302686	0.176	0.206
ENSG00000083535	0.493	0.0209737	0.014	0.0302587	0.405	0.453
ENSG00000074621	0.503	0.0209593	0.006	0.0302379	0.176	0.187
ENSG00000148180	0.475	0.0209555	0.05	0.0302325	0.324	0.421
ENSG00000182534	0.506	0.020944	0.012	0.0302159	0.27	0.266
ENSG00000204428	0.474	0.0209428	0.052	0.0302141	0.095	0.154
ENSG00000119522	0.531	0.0209167	0.062	0.0301765	0.324	0.28
ENSG00000126461	0.572	0.0209137	0.144	0.030172	0.243	0.112
ENSG00000164040	0.517	0.0209136	0.034	0.0301719	0.459	0.463
ENSG00000033122	0.481	0.0209104	0.038	0.0301673	0.203	0.266
ENSG00000197619	0.441	0.0208944	0.118	0.0301443	0.27	0.43
ENSG00000177427	0.511	0.0208932	0.022	0.0301425	0.135	0.117
ENSG00000154920	0.53	0.0208777	0.06	0.0301201	0.338	0.308
ENSG00000101400	0.478	0.02087	0.044	0.0301091	0.081	0.131
ENSG00000113319	0.524	0.0208572	0.048	0.0300905	0.378	0.364
ENSG00000102996	0.492	0.0208454	0.016	0.0300736	0.23	0.271
ENSG00000182685	0.545	0.0208399	0.09	0.0300656	0.122	0.033
ENSG00000122861	0.406	0.020839	0.188	0.0300643	0.243	0.486
ENSG00000081019	0.509	0.0208239	0.018	0.0300425	0.527	0.589
ENSG00000236618	0.522	0.0208146	0.044	0.0300291	0.581	0.631
ENSG00000169607	0.45	0.0208113	0.1	0.0300243	0.392	0.537
ENSG00000250103	0.539	0.0208086	0.078	0.0300204	0.405	0.346
ENSG00000243660	0.433	0.0208045	0.134	0.0300146	0.108	0.266
ENSG00000120784	0.469	0.0207916	0.062	0.0299959	0.257	0.355
ENSG00000089116	0.505	0.0207814	0.01	0.0299813	0.135	0.136
ENSG00000143458	0.451	0.0207648	0.098	0.0299572	0.149	0.262
ENSG00000186462	0.425	0.0207618	0.15	0.029953	0.189	0.379
ENSG00000171703	0.452	0.0207597	0.096	0.0299499	0.122	0.234
ENSG00000164211	0.468	0.0207543	0.064	0.0299422	0.541	0.692
ENSG00000063438	0.52	0.020751	0.04	0.0299373	0.068	0.028
ENSG00000096070	0.508	0.0207445	0.016	0.029928	0.365	0.374
ENSG00000174738	0.46	0.0207382	0.08	0.0299189	0.351	0.458
ENSG00000171766	0.436	0.0207316	0.128	0.0299093	0.068	0.201
ENSG00000151929	0.524	0.0207311	0.048	0.0299087	0.257	0.229
ENSG00000177311	0.409	0.0207251	0.182	0.0299	0.392	0.636
ENSG00000079332	0.533	0.0207233	0.066	0.0298974	1	0.995
ENSG00000260565	0.524	0.0207084	0.048	0.0298759	0.122	0.075
ENSG00000154174	0.485	0.0207063	0.03	0.0298729	0.581	0.692
ENSG00000198498	0.481	0.0206941	0.038	0.0298553	0.824	0.864
ENSG00000169696	0.492	0.0206865	0.016	0.0298443	0.446	0.519
ENSG00000114480	0.493	0.0206864	0.014	0.0298442	0.135	0.154
ENSG00000121236	0.53	0.0206599	0.06	0.0298059	0.486	0.425
ENSG00000132510	0.478	0.0206588	0.044	0.0298043	0.149	0.206
ENSG00000281383	0.601	0.0206522	0.202	0.0297949	0.784	0.706
ENSG00000143479	0.487	0.0206485	0.026	0.0297895	0.054	0.084
ENSG00000184408	0.484	0.0206366	0.032	0.0297724	0.135	0.178
ENSG00000197579	0.504	0.0206292	0.008	0.0297617	0.811	0.864
ENSG00000154839	0.479	0.0206237	0.042	0.0297537	0.5	0.598
ENSG00000099974	0.507	0.0206197	0.014	0.0297479	0.162	0.154
ENSG00000071242	0.557	0.0206159	0.114	0.0297425	0.473	0.411
ENSG00000105929	0.513	0.0206148	0.026	0.0297408	0.041	0.014
ENSG00000163660	0.504	0.020612	0.008	0.0297368	0.757	0.888
ENSG00000055950	0.54	0.0206008	0.08	0.0297207	0.865	0.911
ENSG00000121413	0.485	0.0205547	0.03	0.0296541	0.189	0.238
ENSG00000266469	0.448	0.0205547	0.104	0.0296541	0.243	0.369
ENSG00000119673	0.465	0.0205492	0.07	0.0296462	0.297	0.402
ENSG00000149262	0.491	0.020548	0.018	0.0296444	0.514	0.607
ENSG00000255992	0.534	0.0205321	0.068	0.0296215	0.162	0.103
ENSG00000157399	0.448	0.0204821	0.104	0.0295494	0.135	0.257
ENSG00000143543	0.527	0.0204808	0.054	0.0295475	0.905	0.977
ENSG00000138376	0.491	0.0204628	0.018	0.0295216	0.851	0.897
ENSG00000226696	0.509	0.020459	0.018	0.029516	0.122	0.107
ENSG00000160293	0.526	0.0204578	0.052	0.0295143	0.486	0.481
ENSG00000271639	0.513	0.0204459	0.026	0.0294972	0.041	0.014
ENSG00000278730	0.533	0.0204437	0.066	0.0294941	0.23	0.173
ENSG00000251602	0.513	0.0204385	0.026	0.0294866	0.095	0.07
ENSG00000134769	0.446	0.0204358	0.108	0.0294826	0.27	0.393
ENSG00000104691	0.483	0.0204321	0.034	0.0294773	0.257	0.318
ENSG00000203930	0.51	0.0204255	0.02	0.0294677	0.108	0.093
ENSG00000148634	0.489	0.020418	0.022	0.029457	0.419	0.495
ENSG00000172613	0.532	0.0204122	0.064	0.0294486	0.378	0.336
ENSG00000187091	0.5	0.020405	0	0.0294382	0.23	0.234
ENSG00000119711	0.484	0.0204013	0.032	0.0294328	0.5	0.575
ENSG00000121005	0.438	0.0203979	0.124	0.0294279	0.365	0.551
ENSG00000269386	0.505	0.0203906	0.01	0.0294174	0.243	0.238
ENSG00000147251	0.49	0.0203878	0.02	0.0294133	0.23	0.28
ENSG00000095383	0.524	0.0203877	0.048	0.0294132	0.189	0.145
ENSG00000283050	0.497	0.0203857	0.006	0.0294104	0.284	0.308
ENSG00000158806	0.495	0.0203792	0.01	0.029401	0.108	0.126
ENSG00000162631	0.472	0.0203718	0.056	0.0293902	0.135	0.201
ENSG00000259692	0.513	0.0203608	0.026	0.0293744	0.351	0.327
ENSG00000158813	0.491	0.0203571	0.018	0.0293691	0.216	0.257
ENSG00000168806	0.465	0.0203483	0.07	0.0293564	0.243	0.346
ENSG00000068400	0.447	0.0203454	0.106	0.0293523	0.5	0.678
ENSG00000126217	0.559	0.0203411	0.118	0.029346	0.351	0.248
ENSG00000186868	0.481	0.0203297	0.038	0.0293295	0.095	0.14
ENSG00000100271	0.459	0.0203236	0.082	0.0293207	0.216	0.327
ENSG00000213066	0.555	0.0203226	0.11	0.0293193	0.595	0.537
ENSG00000107518	0.51	0.0203147	0.02	0.0293079	0.365	0.374
ENSG00000175600	0.486	0.0203115	0.028	0.0293033	0.122	0.159
ENSG00000140009	0.513	0.0202795	0.026	0.0292572	0.108	0.084
ENSG00000140548	0.522	0.02027	0.044	0.0292435	0.149	0.107
ENSG00000155858	0.523	0.0202647	0.046	0.0292358	0.149	0.103
ENSG00000110046	0.503	0.0202609	0.006	0.0292303	0.257	0.262
ENSG00000255508	0.49	0.0202559	0.02	0.0292231	0.135	0.164
ENSG00000203805	0.498	0.0202465	0.004	0.0292095	0.027	0.033
ENSG00000105656	0.514	0.0202394	0.028	0.0291993	0.149	0.126
ENSG00000215190	0.47	0.0202375	0.06	0.0291965	0.135	0.21
ENSG00000083814	0.479	0.0202355	0.042	0.0291937	0.081	0.126
ENSG00000184162	0.453	0.020227	0.094	0.0291814	0.378	0.537
ENSG00000130962	0.51	0.020225	0.02	0.0291784	0.243	0.238
ENSG00000111196	0.522	0.020218	0.044	0.0291684	0.959	0.967
ENSG00000114395	0.447	0.020205	0.106	0.0291497	0.351	0.519
ENSG00000021488	0.516	0.0202023	0.032	0.0291458	0.041	0.009
ENSG00000250116	0.529	0.0202022	0.058	0.0291457	0.081	0.023
ENSG00000159921	0.497	0.0202009	0.006	0.0291437	0.23	0.252
ENSG00000241258	0.508	0.0201991	0.016	0.0291411	0.703	0.785
ENSG00000071073	0.478	0.0201948	0.044	0.029135	0.203	0.266
ENSG00000111077	0.509	0.0201946	0.018	0.0291347	0.095	0.079
ENSG00000163249	0.504	0.0201929	0.008	0.0291322	0.338	0.346
ENSG00000162188	0.517	0.0201927	0.034	0.0291318	0.095	0.065
ENSG00000179119	0.491	0.0201902	0.018	0.0291282	0.514	0.598
ENSG00000133794	0.496	0.0201856	0.008	0.0291216	0.23	0.252
ENSG00000279413	0.535	0.0201793	0.07	0.0291126	0.122	0.056
ENSG00000268996	0.517	0.0201774	0.034	0.0291099	0.081	0.051
ENSG00000167981	0.483	0.0201616	0.034	0.029087	0.257	0.318
ENSG00000153246	0.484	0.0201551	0.032	0.0290776	0.054	0.089
ENSG00000158156	0.486	0.0201547	0.028	0.0290771	0.189	0.234
ENSG00000260081	0.487	0.0201531	0.026	0.0290748	0.108	0.14
ENSG00000204177	0.541	0.0201467	0.082	0.0290655	0.378	0.327
ENSG00000204970	0.505	0.0201463	0.01	0.029065	0.068	0.061
ENSG00000099949	0.518	0.0201403	0.036	0.0290563	0.311	0.28
ENSG00000165959	0.486	0.0201351	0.028	0.0290488	0.338	0.393
ENSG00000101546	0.509	0.0201245	0.018	0.0290335	0.568	0.603
ENSG00000147059	0.521	0.0201245	0.042	0.0290335	0.162	0.126
ENSG00000272501	0.503	0.0201024	0.006	0.0290017	0.081	0.079
ENSG00000206562	0.471	0.0200943	0.058	0.02899	0.419	0.537
ENSG00000150347	0.467	0.0200793	0.066	0.0289683	0.203	0.285
ENSG00000263958	0.467	0.0200717	0.066	0.0289574	0.162	0.248
ENSG00000279345	0.463	0.0200705	0.074	0.0289556	0.122	0.21
ENSG00000175445	0.509	0.0200618	0.018	0.0289431	0.054	0.037
ENSG00000155252	0.488	0.020058	0.024	0.0289375	0.27	0.313
ENSG00000127995	0.511	0.0200565	0.022	0.0289354	0.324	0.318
ENSG00000176155	0.518	0.0200532	0.036	0.0289306	0.243	0.22
ENSG00000153071	0.487	0.0200427	0.026	0.0289156	0.216	0.266
ENSG00000167601	0.467	0.0200404	0.066	0.0289122	0.338	0.421
ENSG00000130876	0.486	0.0200383	0.028	0.0289092	0.041	0.07
ENSG00000196715	0.469	0.0200337	0.062	0.0289026	0.527	0.664
ENSG00000139354	0.487	0.0200321	0.026	0.0289002	0.203	0.252
ENSG00000156860	0.522	0.0200255	0.044	0.0288907	0.135	0.093
ENSG00000235823	0.511	0.0200237	0.022	0.0288881	0.608	0.664
ENSG00000197557	0.474	0.0200235	0.052	0.0288879	0.081	0.14
ENSG00000087116	0.483	0.0200227	0.034	0.0288866	0.122	0.164
ENSG00000101898	0.516	0.0199544	0.032	0.0287881	0.203	0.187
ENSG00000170381	0.533	0.019948	0.066	0.0287789	0.514	0.491
ENSG00000116678	0.524	0.019947	0.048	0.0287774	0.176	0.136
ENSG00000270933	0.474	0.0199337	0.052	0.0287583	0.068	0.126
ENSG00000108379	0.462	0.01993	0.076	0.0287529	0.365	0.486
ENSG00000167685	0.507	0.0199176	0.014	0.0287351	0.216	0.224
ENSG00000157014	0.493	0.019907	0.014	0.0287197	0.27	0.308
ENSG00000139428	0.513	0.0198977	0.026	0.0287064	0.77	0.804
ENSG00000257002	0.484	0.0198879	0.032	0.0286922	0.108	0.15
ENSG00000263571	0.525	0.0198792	0.05	0.0286796	0.216	0.168
ENSG00000110427	0.475	0.0198785	0.05	0.0286786	0.081	0.136
ENSG00000122417	0.486	0.0198701	0.028	0.0286665	0.486	0.593
ENSG00000065559	0.512	0.0198676	0.024	0.0286628	0.5	0.523
ENSG00000225366	0.571	0.0198662	0.142	0.0286608	1	0.991
ENSG00000204620	0.513	0.019866	0.026	0.0286606	0.135	0.117
ENSG00000196569	0.437	0.0198635	0.126	0.028657	0.135	0.28
ENSG00000072062	0.551	0.0198533	0.102	0.0286422	0.311	0.224
ENSG00000168939	0.5	0.0198507	0	0.0286385	0.149	0.159
ENSG00000204316	0.645	0.0198487	0.29	0.0286356	0.635	0.407
ENSG00000049449	0.564	0.0198442	0.128	0.0286291	0.919	0.935
ENSG00000115392	0.525	0.019838	0.05	0.0286202	0.878	0.897
ENSG00000102001	0.492	0.0198367	0.016	0.0286182	0.054	0.075
ENSG00000175482	0.536	0.0198262	0.072	0.0286031	0.338	0.285
ENSG00000137764	0.509	0.0198261	0.018	0.028603	0.284	0.276
ENSG00000196504	0.516	0.0198154	0.032	0.0285876	1	1
ENSG00000171451	0.505	0.0197944	0.01	0.0285573	0.622	0.696
ENSG00000254433	0.514	0.019779	0.028	0.0285351	0.027	0
ENSG00000225285	0.509	0.0197764	0.018	0.0285313	0.041	0.023
ENSG00000059588	0.51	0.0197705	0.02	0.0285228	0.419	0.425
ENSG00000198763	0.579	0.0197637	0.158	0.028513	1	1
ENSG00000113638	0.43	0.0197598	0.14	0.0285073	0.189	0.36
ENSG00000058063	0.437	0.0197491	0.126	0.0284919	0.365	0.542
ENSG00000279369	0.481	0.0197382	0.038	0.0284762	0.068	0.112
ENSG00000125434	0.505	0.0197289	0.01	0.0284628	0.095	0.089
ENSG00000135338	0.443	0.0197273	0.114	0.0284604	0.135	0.271
ENSG00000163704	0.521	0.0197205	0.042	0.0284507	0.257	0.22
ENSG00000157303	0.457	0.0197194	0.086	0.0284491	0.122	0.22
ENSG00000162390	0.524	0.019712	0.048	0.0284384	0.149	0.103
ENSG00000103351	0.49	0.0197097	0.02	0.0284351	0.284	0.322
ENSG00000105245	0.541	0.0197034	0.082	0.028426	0.203	0.131
ENSG00000106346	0.507	0.0196907	0.014	0.0284077	0.554	0.603
ENSG00000173436	0.545	0.0196897	0.09	0.0284062	1	1
ENSG00000080608	0.547	0.0196747	0.094	0.0283847	0.959	0.986
ENSG00000110975	0.455	0.01967	0.09	0.0283778	0.095	0.196
ENSG00000162976	0.487	0.0196553	0.026	0.0283567	0.473	0.537
ENSG00000211450	0.527	0.0196347	0.054	0.0283269	1	1
ENSG00000174501	0.488	0.0196235	0.024	0.0283108	0.27	0.308
ENSG00000199753	0.551	0.0196141	0.102	0.0282972	0.581	0.509
ENSG00000119760	0.458	0.0196067	0.084	0.0282865	0.365	0.528
ENSG00000272219	0.501	0.019604	0.002	0.0282826	0.176	0.192
ENSG00000237686	0.443	0.0196034	0.114	0.0282817	0.095	0.22
ENSG00000130177	0.484	0.0195944	0.032	0.0282688	0.689	0.836
ENSG00000146278	0.539	0.0195884	0.078	0.0282601	0.149	0.075
ENSG00000248487	0.452	0.0195869	0.096	0.0282579	0.176	0.304
ENSG00000127125	0.471	0.0195796	0.058	0.0282474	0.676	0.818
ENSG00000243725	0.527	0.019569	0.054	0.0282321	0.514	0.542
ENSG00000169592	0.581	0.0195626	0.162	0.0282229	0.554	0.43
ENSG00000167912	0.521	0.0195608	0.042	0.0282202	0.122	0.079
ENSG00000186517	0.511	0.0195506	0.022	0.0282055	0.054	0.033
ENSG00000061656	0.488	0.019543	0.024	0.0281946	0.027	0.051
ENSG00000125703	0.465	0.0195405	0.07	0.028191	0.378	0.514
ENSG00000164142	0.544	0.0195389	0.088	0.0281886	0.405	0.336
ENSG00000110697	0.522	0.0195369	0.044	0.0281857	0.216	0.178
ENSG00000167637	0.418	0.019512	0.164	0.0281499	0.162	0.364
ENSG00000140326	0.469	0.0195118	0.062	0.0281496	0.122	0.192
ENSG00000163915	0.473	0.0194978	0.054	0.0281294	0.23	0.318
ENSG00000279179	0.491	0.0194963	0.018	0.0281272	0.054	0.075
ENSG00000083290	0.493	0.0194888	0.014	0.0281163	0.162	0.187
ENSG00000168209	0.543	0.0194827	0.086	0.0281076	0.23	0.145
ENSG00000170456	0.463	0.0194822	0.074	0.0281069	0.257	0.36
ENSG00000166839	0.491	0.0194811	0.018	0.0281053	0.216	0.248
ENSG00000102409	0.466	0.0194785	0.068	0.0281015	0.568	0.752
ENSG00000106246	0.461	0.0194757	0.078	0.0280975	0.27	0.388
ENSG00000230126	0.501	0.0194733	0.002	0.0280941	0.081	0.084
ENSG00000166997	0.488	0.0194623	0.024	0.0280782	0.122	0.154
ENSG00000065154	0.542	0.0194427	0.084	0.02805	0.986	0.995
ENSG00000111424	0.495	0.0194362	0.01	0.0280406	0.027	0.037
ENSG00000279801	0.493	0.019435	0.014	0.0280387	0.054	0.07
ENSG00000143067	0.515	0.0194308	0.03	0.0280327	0.324	0.322
ENSG00000160172	0.535	0.0194288	0.07	0.0280299	0.189	0.126
ENSG00000128534	0.533	0.0194277	0.066	0.0280282	1	1
ENSG00000166963	0.475	0.0194202	0.05	0.0280174	0.054	0.107
ENSG00000205268	0.483	0.0194119	0.034	0.0280054	0.662	0.799
ENSG00000166448	0.504	0.0193921	0.008	0.0279769	0.041	0.033
ENSG00000084674	0.482	0.0193838	0.036	0.027965	0.095	0.136
ENSG00000058091	0.515	0.0193836	0.03	0.0279646	0.608	0.645
ENSG00000149635	0.509	0.0193833	0.018	0.0279642	0.027	0.009
ENSG00000253978	0.502	0.0193681	0.004	0.0279422	0.041	0.037
ENSG00000205090	0.534	0.0193656	0.068	0.0279386	0.081	0.014
ENSG00000141639	0.538	0.0193522	0.076	0.0279193	0.149	0.075
ENSG00000187244	0.511	0.0193006	0.022	0.0278448	0.216	0.201
ENSG00000174226	0.482	0.0192972	0.036	0.02784	0.054	0.093
ENSG00000104835	0.614	0.0192937	0.228	0.0278349	0.581	0.388
ENSG00000228222	0.53	0.0192935	0.06	0.0278346	0.135	0.079
ENSG00000064300	0.515	0.0192871	0.03	0.0278255	0.122	0.098
ENSG00000270605	0.495	0.0192835	0.01	0.0278203	0.081	0.093
ENSG00000169676	0.511	0.0192751	0.022	0.0278081	0.041	0.019
ENSG00000276791	0.493	0.0192749	0.014	0.0278078	0.027	0.042
ENSG00000179133	0.492	0.0192741	0.016	0.0278066	0.068	0.084
ENSG00000257556	0.48	0.0192558	0.04	0.0277803	0.041	0.084
ENSG00000174564	0.459	0.0192557	0.082	0.0277801	0.081	0.173
ENSG00000166492	0.565	0.0192529	0.13	0.027776	0.338	0.224
ENSG00000279117	0.491	0.0192472	0.018	0.0277678	0.149	0.178
ENSG00000224975	0.502	0.0192299	0.004	0.0277429	0.162	0.164
ENSG00000083844	0.449	0.019222	0.102	0.0277315	0.311	0.449
ENSG00000106799	0.516	0.0192118	0.032	0.0277168	0.595	0.626
ENSG00000205838	0.495	0.019203	0.01	0.0277041	0.122	0.136
ENSG00000173715	0.529	0.0191973	0.058	0.0276959	0.297	0.257
ENSG00000196267	0.488	0.0191929	0.024	0.0276895	0.243	0.29
ENSG00000162073	0.538	0.0191675	0.076	0.0276529	0.311	0.243
ENSG00000188312	0.485	0.0191602	0.03	0.0276423	0.405	0.5
ENSG00000180694	0.48	0.0191517	0.04	0.0276301	0.351	0.425
ENSG00000226746	0.479	0.0191486	0.042	0.0276256	0.162	0.22
ENSG00000066422	0.521	0.0191473	0.042	0.0276237	0.297	0.248
ENSG00000181904	0.504	0.0191409	0.008	0.0276145	0.419	0.444
ENSG00000116574	0.49	0.0191386	0.02	0.0276111	0.135	0.164
ENSG00000152133	0.452	0.0191374	0.096	0.0276094	0.203	0.332
ENSG00000116544	0.536	0.0191341	0.072	0.0276046	0.189	0.126
ENSG00000185414	0.523	0.0191265	0.046	0.0275937	0.703	0.748
ENSG00000134897	0.492	0.0191173	0.016	0.0275805	0.257	0.294
ENSG00000186834	0.566	0.0191088	0.132	0.0275681	0.459	0.364
ENSG00000146094	0.534	0.0191071	0.068	0.0275657	0.108	0.042
ENSG00000233822	0.498	0.0190948	0.004	0.027548	0.243	0.276
ENSG00000197093	0.517	0.0190908	0.034	0.0275423	0.095	0.061
ENSG00000271533	0.547	0.0190759	0.094	0.0275206	0.189	0.098
ENSG00000261714	0.456	0.0190481	0.088	0.0274806	0.095	0.196
ENSG00000223813	0.522	0.0190387	0.044	0.027467	0.108	0.065
ENSG00000123572	0.492	0.0190327	0.016	0.0274583	0.135	0.154
ENSG00000176407	0.508	0.0190277	0.016	0.0274511	0.716	0.785
ENSG00000142856	0.527	0.0190098	0.054	0.0274253	0.703	0.766
ENSG00000259594	0.526	0.0190025	0.052	0.0274149	0.216	0.168
ENSG00000183570	0.508	0.0189991	0.016	0.0274098	0.095	0.084
ENSG00000172340	0.513	0.0189966	0.026	0.0274063	0.811	0.86
ENSG00000134152	0.55	0.0189883	0.1	0.0273944	0.865	0.855
ENSG00000166793	0.545	0.0189879	0.09	0.0273937	0.149	0.061
ENSG00000189180	0.495	0.0189842	0.01	0.0273884	0.77	0.864
ENSG00000248671	0.504	0.0189739	0.008	0.0273736	0.027	0.019
ENSG00000153814	0.566	0.0189653	0.132	0.0273612	0.297	0.173
ENSG00000280088	0.508	0.0189624	0.016	0.027357	0.122	0.112
ENSG00000261840	0.523	0.0189514	0.046	0.0273411	0.216	0.182
ENSG00000175206	0.518	0.0189469	0.036	0.0273345	0.054	0.019
ENSG00000141569	0.488	0.0189392	0.024	0.0273236	0.284	0.341
ENSG00000042088	0.507	0.0189379	0.014	0.0273216	0.73	0.785
ENSG00000020181	0.529	0.0189271	0.058	0.027306	0.149	0.093
ENSG00000132481	0.509	0.0189168	0.018	0.0272911	0.068	0.051
ENSG00000181830	0.486	0.0189018	0.028	0.0272695	0.095	0.126
ENSG00000180376	0.472	0.0188939	0.056	0.0272581	0.581	0.757
ENSG00000232593	0.488	0.0188898	0.024	0.0272522	0.243	0.299
ENSG00000273329	0.354	0.018887	0.292	0.0272482	0.068	0.383
ENSG00000197702	0.443	0.0188747	0.114	0.0272304	0.27	0.43
ENSG00000204632	0.637	0.0188667	0.274	0.0272189	0.716	0.556
ENSG00000243679	0.481	0.0188636	0.038	0.0272144	0.081	0.126
ENSG00000269352	0.525	0.018859	0.05	0.0272078	0.122	0.075
ENSG00000136960	0.47	0.0188556	0.06	0.0272028	0.162	0.229
ENSG00000144596	0.51	0.0188525	0.02	0.0271983	0.135	0.121
ENSG00000005884	0.515	0.0188503	0.03	0.0271952	0.243	0.224
ENSG00000084444	0.5	0.0188403	0	0.0271809	0.432	0.439
ENSG00000117280	0.505	0.0188307	0.01	0.027167	0.216	0.22
ENSG00000124641	0.591	0.0188107	0.182	0.027138	0.608	0.449
ENSG00000196227	0.469	0.0187964	0.062	0.0271175	0.486	0.64
ENSG00000168016	0.531	0.01879	0.062	0.0271082	0.135	0.075
ENSG00000166169	0.544	0.0187819	0.088	0.0270966	0.473	0.397
ENSG00000170581	0.528	0.0187783	0.056	0.0270914	0.351	0.294
ENSG00000088451	0.487	0.0187753	0.026	0.027087	0.527	0.598
ENSG00000225643	0.5	0.0187725	0	0.027083	0.068	0.07
ENSG00000108352	0.504	0.0187699	0.008	0.0270793	0.135	0.131
ENSG00000215644	0.509	0.0187565	0.018	0.0270599	0.068	0.051
ENSG00000258815	0.514	0.0187377	0.028	0.0270327	0.162	0.145
ENSG00000197363	0.472	0.018728	0.056	0.0270188	0.068	0.131
ENSG00000107957	0.495	0.0187231	0.01	0.0270118	0.149	0.164
ENSG00000181817	0.473	0.018719	0.054	0.0270058	0.757	0.925
ENSG00000140931	0.42	0.018707	0.16	0.0269886	0.216	0.407
ENSG00000164038	0.465	0.0187047	0.07	0.0269852	0.162	0.243
ENSG00000184517	0.456	0.0186991	0.088	0.0269771	0.203	0.322
ENSG00000174521	0.536	0.0186989	0.072	0.0269768	0.081	0.009
ENSG00000101966	0.485	0.0186937	0.03	0.0269692	0.541	0.579
ENSG00000153363	0.455	0.0186809	0.09	0.0269509	0.473	0.617
ENSG00000110693	0.511	0.0186758	0.022	0.0269435	0.189	0.178
ENSG00000228672	0.494	0.0186655	0.012	0.0269286	0.054	0.07
ENSG00000146373	0.494	0.0186641	0.012	0.0269266	0.324	0.36
ENSG00000175077	0.523	0.0186482	0.046	0.0269037	0.122	0.079
ENSG00000261662	0.493	0.0186455	0.014	0.0268997	0.027	0.042
ENSG00000185022	0.506	0.018645	0.012	0.026899	0.149	0.15
ENSG00000108465	0.515	0.0186273	0.03	0.0268736	0.243	0.243
ENSG00000127081	0.455	0.0186164	0.09	0.0268578	0.27	0.393
ENSG00000121578	0.519	0.0186109	0.038	0.0268499	0.419	0.402
ENSG00000188002	0.489	0.0186091	0.022	0.0268472	0.473	0.537
ENSG00000133477	0.529	0.0186013	0.058	0.026836	0.554	0.551
ENSG00000188176	0.469	0.0185984	0.062	0.0268319	0.054	0.121
ENSG00000115808	0.523	0.0185964	0.046	0.026829	0.432	0.416
ENSG00000164626	0.508	0.0185958	0.016	0.026828	0.392	0.407
ENSG00000109220	0.466	0.0185926	0.068	0.0268234	0.5	0.64
ENSG00000183735	0.536	0.0185891	0.072	0.0268183	0.622	0.603
ENSG00000073350	0.502	0.018563	0.004	0.0267807	0.419	0.463
ENSG00000171827	0.44	0.0185613	0.12	0.0267784	0.257	0.416
ENSG00000196502	0.503	0.0185467	0.006	0.0267573	0.081	0.079
ENSG00000164120	0.466	0.0185419	0.068	0.0267502	0.189	0.285
ENSG00000280401	0.522	0.0185356	0.044	0.0267412	0.122	0.079
ENSG00000156831	0.47	0.018527	0.06	0.0267289	0.581	0.766
ENSG00000143257	0.464	0.018524	0.072	0.0267245	0.041	0.117
ENSG00000103043	0.455	0.0185158	0.09	0.0267127	0.365	0.5
ENSG00000122778	0.482	0.0185091	0.036	0.0267029	0.365	0.453
ENSG00000164073	0.517	0.0185086	0.034	0.0267023	0.5	0.528
ENSG00000100926	0.538	0.0185023	0.076	0.0266931	0.419	0.36
ENSG00000177788	0.501	0.0185022	0.002	0.026693	0.068	0.07
ENSG00000198846	0.515	0.0184923	0.03	0.0266788	0.216	0.196
ENSG00000149218	0.444	0.0184916	0.112	0.0266777	0.081	0.206
ENSG00000167703	0.509	0.0184885	0.018	0.0266733	0.284	0.257
ENSG00000196653	0.456	0.0184868	0.088	0.0266708	0.27	0.402
ENSG00000104219	0.544	0.0184706	0.088	0.0266474	0.257	0.187
ENSG00000182648	0.461	0.0184606	0.078	0.0266331	0.135	0.224
ENSG00000053702	0.491	0.018447	0.018	0.0266134	0.068	0.089
ENSG00000106333	0.559	0.0184405	0.118	0.026604	0.297	0.182
ENSG00000198948	0.507	0.0184312	0.014	0.0265906	0.216	0.201
ENSG00000168040	0.556	0.0184296	0.112	0.0265882	0.446	0.374
ENSG00000101955	0.549	0.0184173	0.098	0.0265705	0.189	0.089
ENSG00000143341	0.489	0.0184163	0.022	0.0265691	0.176	0.201
ENSG00000151117	0.507	0.0184109	0.014	0.0265613	0.054	0.042
ENSG00000278619	0.451	0.0184071	0.098	0.0265559	0.203	0.327
ENSG00000170089	0.535	0.0183921	0.07	0.0265342	0.824	0.864
ENSG00000124126	0.535	0.0183781	0.07	0.0265139	0.23	0.164
ENSG00000140691	0.513	0.0183771	0.026	0.0265126	0.081	0.056
ENSG00000204435	0.542	0.0183739	0.084	0.0265079	0.932	0.958
ENSG00000213563	0.442	0.0183694	0.116	0.0265014	0.203	0.355
ENSG00000220205	0.574	0.018369	0.148	0.0265009	0.392	0.266
ENSG00000128596	0.543	0.0183667	0.086	0.0264976	0.257	0.182
ENSG00000205517	0.513	0.0183613	0.026	0.0264898	0.203	0.187
ENSG00000221909	0.497	0.0183601	0.006	0.026488	0.432	0.477
ENSG00000204576	0.49	0.0183517	0.02	0.0264759	0.257	0.308
ENSG00000235884	0.482	0.0183457	0.036	0.0264672	0.108	0.15
ENSG00000163638	0.438	0.0183311	0.124	0.0264463	0.054	0.182
ENSG00000272391	0.532	0.0183299	0.064	0.0264445	0.635	0.631
ENSG00000196456	0.513	0.0183282	0.026	0.0264421	0.081	0.056
ENSG00000169964	0.401	0.0183236	0.198	0.0264354	0.257	0.523
ENSG00000205740	0.503	0.018319	0.006	0.0264287	0.054	0.051
ENSG00000077150	0.502	0.0183182	0.004	0.0264276	0.068	0.065
ENSG00000168970	0.538	0.0182632	0.076	0.0263483	0.122	0.047
ENSG00000115750	0.573	0.018261	0.146	0.026345	0.784	0.724
ENSG00000095209	0.46	0.0182565	0.08	0.0263386	0.554	0.715
ENSG00000118961	0.508	0.0182564	0.016	0.0263385	0.554	0.593
ENSG00000110274	0.484	0.0182505	0.032	0.0263299	0.284	0.336
ENSG00000196123	0.5	0.0182482	0	0.0263267	0.149	0.154
ENSG00000164430	0.503	0.0182304	0.006	0.026301	0.405	0.453
ENSG00000121966	0.481	0.0182285	0.038	0.0262981	0.041	0.079
ENSG00000158747	0.529	0.0182208	0.058	0.026287	0.108	0.051
ENSG00000133124	0.498	0.0182103	0.004	0.026272	0.081	0.089
ENSG00000230510	0.459	0.0182101	0.082	0.0262717	0.081	0.173
ENSG00000108691	0.441	0.0182076	0.118	0.0262681	0.108	0.243
ENSG00000117010	0.426	0.0182006	0.148	0.0262579	0.176	0.355
ENSG00000214595	0.491	0.0181974	0.018	0.0262533	0.054	0.075
ENSG00000275401	0.511	0.0181923	0.022	0.026246	0.027	0.005
ENSG00000165689	0.469	0.0181915	0.062	0.0262448	0.473	0.584
ENSG00000113070	0.502	0.0181912	0.004	0.0262443	0.095	0.093
ENSG00000125170	0.499	0.0181833	0.002	0.0262329	0.23	0.248
ENSG00000151176	0.503	0.0181786	0.006	0.0262262	0.446	0.477
ENSG00000198964	0.502	0.0181564	0.004	0.0261942	0.446	0.472
ENSG00000279329	0.502	0.0181502	0.004	0.0261852	0.068	0.065
ENSG00000236924	0.462	0.0181383	0.076	0.0261681	0.365	0.495
ENSG00000231889	0.485	0.0181365	0.03	0.0261654	0.284	0.341
ENSG00000103653	0.498	0.0181357	0.004	0.0261642	0.176	0.196
ENSG00000102743	0.483	0.0181259	0.034	0.0261502	0.203	0.252
ENSG00000245146	0.529	0.018121	0.058	0.026143	0.068	0.009
ENSG00000204053	0.504	0.01812	0.008	0.0261416	0.041	0.033
ENSG00000115526	0.498	0.0181153	0.004	0.0261349	0.297	0.327
ENSG00000272121	0.497	0.0181125	0.006	0.0261309	0.041	0.047
ENSG00000177666	0.546	0.0181053	0.092	0.0261204	0.243	0.164
ENSG00000162227	0.489	0.018083	0.022	0.0260883	0.122	0.15
ENSG00000124134	0.512	0.0180829	0.024	0.0260881	0.149	0.126
ENSG00000225505	0.495	0.0180811	0.01	0.0260856	0.027	0.037
ENSG00000110925	0.467	0.0180623	0.066	0.0260584	0.284	0.383
ENSG00000246339	0.489	0.018059	0.022	0.0260537	0.054	0.079
ENSG00000279495	0.512	0.0180578	0.024	0.0260519	0.108	0.084
ENSG00000103248	0.545	0.0180402	0.09	0.0260265	0.257	0.168
ENSG00000131188	0.511	0.018038	0.022	0.0260233	0.135	0.117
ENSG00000269994	0.513	0.018036	0.026	0.0260204	0.162	0.14
ENSG00000245149	0.431	0.018035	0.138	0.026019	0.081	0.234
ENSG00000176204	0.491	0.0180314	0.018	0.0260138	0.284	0.341
ENSG00000185115	0.48	0.0180274	0.04	0.026008	0.27	0.341
ENSG00000155621	0.434	0.0180263	0.132	0.0260065	0.514	0.776
ENSG00000018625	0.48	0.0180162	0.04	0.0259919	0.108	0.154
ENSG00000172409	0.543	0.0179627	0.086	0.0259147	0.635	0.584
ENSG00000279400	0.58	0.0179384	0.16	0.0258796	0.257	0.098
ENSG00000141837	0.483	0.0179351	0.034	0.0258749	0.27	0.313
ENSG00000229320	0.48	0.0179278	0.04	0.0258644	0.135	0.187
ENSG00000132423	0.452	0.0178935	0.096	0.0258148	0.392	0.565
ENSG00000156381	0.522	0.0178915	0.044	0.025812	0.149	0.107
ENSG00000102230	0.509	0.0178885	0.018	0.0258077	0.473	0.509
ENSG00000173156	0.463	0.0178704	0.074	0.0257815	0.257	0.369
ENSG00000109083	0.498	0.0178632	0.004	0.0257712	0.568	0.607
ENSG00000196503	0.467	0.0178598	0.066	0.0257663	0.081	0.154
ENSG00000183248	0.558	0.0178598	0.116	0.0257662	0.216	0.107
ENSG00000144182	0.499	0.0178556	0.002	0.0257602	0.23	0.243
ENSG00000250299	0.551	0.0178502	0.102	0.0257523	0.257	0.178
ENSG00000145779	0.429	0.0178441	0.142	0.0257436	0.432	0.673
ENSG00000027075	0.529	0.0178433	0.058	0.0257425	0.216	0.159
ENSG00000285179	0.475	0.0178425	0.05	0.0257413	0.041	0.093
ENSG00000179403	0.516	0.0178225	0.032	0.0257125	0.189	0.164
ENSG00000255105	0.492	0.0178209	0.016	0.0257101	0.216	0.257
ENSG00000198814	0.481	0.0178181	0.038	0.025706	0.189	0.252
ENSG00000229180	0.53	0.0178168	0.06	0.0257042	0.595	0.561
ENSG00000181773	0.5	0.0178047	0	0.0256867	0.176	0.182
ENSG00000113108	0.509	0.0177867	0.018	0.0256607	0.095	0.079
ENSG00000053900	0.484	0.0177838	0.032	0.0256566	0.595	0.743
ENSG00000164118	0.453	0.0177704	0.094	0.0256372	0.392	0.565
ENSG00000101463	0.473	0.0177679	0.054	0.0256337	0.189	0.262
ENSG00000174373	0.542	0.0177656	0.084	0.0256303	0.311	0.234
ENSG00000213638	0.502	0.0177622	0.004	0.0256255	0.135	0.131
ENSG00000162600	0.498	0.0177621	0.004	0.0256253	0.392	0.435
ENSG00000160588	0.478	0.0177611	0.044	0.0256238	0.095	0.145
ENSG00000197933	0.484	0.0177577	0.032	0.0256189	0.162	0.206
ENSG00000179743	0.457	0.0177526	0.086	0.0256116	0.338	0.472
ENSG00000197774	0.538	0.0177516	0.076	0.0256101	0.176	0.107
ENSG00000233478	0.506	0.0177412	0.012	0.0255951	0.095	0.084
ENSG00000175564	0.497	0.0177386	0.006	0.0255914	0.027	0.033
ENSG00000273237	0.484	0.0177361	0.032	0.0255878	0.041	0.075
ENSG00000205643	0.519	0.0177338	0.038	0.0255845	0.311	0.28
ENSG00000261136	0.464	0.0177292	0.072	0.0255779	0.041	0.117
ENSG00000157379	0.49	0.0177256	0.02	0.0255726	0.378	0.458
ENSG00000081181	0.486	0.0177255	0.028	0.0255725	0.554	0.654
ENSG00000064195	0.518	0.0177254	0.036	0.0255723	0.041	0.005
ENSG00000092094	0.494	0.0177011	0.012	0.0255373	0.635	0.715
ENSG00000151892	0.489	0.0176993	0.022	0.0255347	0.095	0.121
ENSG00000136816	0.495	0.0176909	0.01	0.0255226	0.284	0.313
ENSG00000167733	0.511	0.0176852	0.022	0.0255144	0.095	0.075
ENSG00000179965	0.473	0.0176709	0.054	0.0254937	0.324	0.402
ENSG00000070476	0.502	0.0176676	0.004	0.025489	0.297	0.318
ENSG00000250838	0.504	0.0176669	0.008	0.0254879	0.041	0.033
ENSG00000070366	0.51	0.0176593	0.02	0.025477	0.554	0.542
ENSG00000103266	0.511	0.0176573	0.022	0.0254741	0.257	0.257
ENSG00000173875	0.508	0.0176505	0.016	0.0254643	0.703	0.748
ENSG00000185163	0.484	0.0176502	0.032	0.0254638	0.338	0.383
ENSG00000048405	0.486	0.017648	0.028	0.0254606	0.203	0.252
ENSG00000146574	0.523	0.017646	0.046	0.0254577	0.284	0.257
ENSG00000171155	0.441	0.0176452	0.118	0.0254566	0.405	0.607
ENSG00000204442	0.51	0.0176356	0.02	0.0254428	0.162	0.14
ENSG00000184271	0.501	0.0176301	0.002	0.0254349	0.095	0.093
ENSG00000130822	0.493	0.0176298	0.014	0.0254344	0.068	0.084
ENSG00000073150	0.536	0.0176263	0.072	0.0254293	0.162	0.093
ENSG00000207279	0.57	0.0176223	0.14	0.0254236	0.311	0.187
ENSG00000108018	0.449	0.017607	0.102	0.0254015	0.054	0.159
ENSG00000254860	0.549	0.0175944	0.098	0.0253833	0.135	0.037
ENSG00000152700	0.523	0.0175816	0.046	0.0253649	0.77	0.813
ENSG00000206538	0.505	0.0175767	0.01	0.0253578	0.189	0.196
ENSG00000084070	0.457	0.0175738	0.086	0.0253537	0.068	0.159
ENSG00000144868	0.546	0.017573	0.092	0.0253525	0.378	0.299
ENSG00000217896	0.52	0.0175727	0.04	0.0253521	0.122	0.084
ENSG00000144119	0.453	0.0175718	0.094	0.0253508	0.054	0.154
ENSG00000158552	0.436	0.0175597	0.128	0.0253333	0.257	0.435
ENSG00000204262	0.464	0.0175433	0.072	0.0253096	0.176	0.266
ENSG00000152952	0.467	0.0175318	0.066	0.0252931	0.514	0.673
ENSG00000176153	0.48	0.017531	0.04	0.0252919	0.041	0.084
ENSG00000164176	0.466	0.0175258	0.068	0.0252845	0.649	0.794
ENSG00000054148	0.505	0.0175214	0.01	0.025278	1	1
ENSG00000278588	0.522	0.0175134	0.044	0.0252665	0.149	0.112
ENSG00000084072	0.498	0.0175117	0.004	0.025264	0.811	0.93
ENSG00000074211	0.481	0.017505	0.038	0.0252544	0.162	0.215
ENSG00000173267	0.47	0.0175013	0.06	0.025249	0.108	0.182
ENSG00000170949	0.502	0.0174989	0.004	0.0252456	0.608	0.682
ENSG00000100285	0.464	0.0174981	0.072	0.0252444	0.081	0.159
ENSG00000262477	0.642	0.0174965	0.284	0.0252421	1	0.981
ENSG00000174485	0.491	0.017485	0.018	0.0252255	0.095	0.121
ENSG00000188368	0.494	0.01746	0.012	0.0251895	0.135	0.159
ENSG00000137880	0.524	0.01746	0.048	0.0251895	0.568	0.631
ENSG00000198185	0.513	0.0174554	0.026	0.0251829	0.473	0.486
ENSG00000170889	0.501	0.0174437	0.002	0.0251659	1	1
ENSG00000278023	0.483	0.0174427	0.034	0.0251646	0.135	0.178
ENSG00000281183	0.479	0.0174419	0.042	0.0251634	0.054	0.098
ENSG00000114735	0.539	0.0174401	0.078	0.0251608	0.27	0.192
ENSG00000130413	0.535	0.0174367	0.07	0.0251558	0.419	0.369
ENSG00000124610	0.495	0.0174257	0.01	0.02514	0.014	0.023
ENSG00000152465	0.466	0.0174233	0.068	0.0251365	0.541	0.668
ENSG00000187118	0.475	0.0174185	0.05	0.0251295	0.662	0.743
ENSG00000121440	0.491	0.0174045	0.018	0.0251094	0.162	0.187
ENSG00000133250	0.569	0.0174042	0.138	0.0251089	0.189	0.056
ENSG00000183837	0.527	0.0173952	0.054	0.025096	0.054	0
ENSG00000254285	0.572	0.0173919	0.144	0.0250912	0.919	0.832
ENSG00000228716	0.555	0.0173842	0.11	0.02508	0.986	0.995
ENSG00000251628	0.488	0.0173794	0.024	0.0250732	0.027	0.051
ENSG00000116661	0.437	0.017373	0.126	0.025064	0.176	0.318
ENSG00000128242	0.48	0.0173705	0.04	0.0250603	0.068	0.112
ENSG00000111676	0.562	0.0173624	0.124	0.0250487	0.23	0.107
ENSG00000157796	0.518	0.0173596	0.036	0.0250445	0.27	0.248
ENSG00000134086	0.49	0.0173553	0.02	0.0250384	0.378	0.425
ENSG00000070778	0.505	0.0173491	0.01	0.0250295	0.284	0.299
ENSG00000136940	0.442	0.0173483	0.116	0.0250283	0.5	0.715
ENSG00000177359	0.488	0.0173463	0.024	0.0250254	0.324	0.407
ENSG00000248118	0.502	0.0173314	0.004	0.0250039	0.027	0.023
ENSG00000197217	0.508	0.0173167	0.016	0.0249827	0.595	0.636
ENSG00000140577	0.508	0.0173161	0.016	0.0249818	0.216	0.206
ENSG00000117528	0.439	0.0173104	0.122	0.0249736	0.514	0.701
ENSG00000225830	0.456	0.0173063	0.088	0.0249677	0.311	0.439
ENSG00000176956	0.5	0.0173039	0	0.0249642	0.081	0.089
ENSG00000023697	0.44	0.0172922	0.12	0.0249474	0.405	0.603
ENSG00000182957	0.546	0.0172778	0.092	0.0249266	0.486	0.453
ENSG00000167394	0.547	0.0172716	0.094	0.0249176	0.243	0.154
ENSG00000136383	0.511	0.0172669	0.022	0.0249109	0.108	0.089
ENSG00000177301	0.496	0.0172664	0.008	0.0249101	0.095	0.107
ENSG00000185518	0.502	0.0172612	0.004	0.0249026	0.054	0.051
ENSG00000138279	0.499	0.0172577	0.002	0.0248976	0.743	0.883
ENSG00000117305	0.477	0.0172548	0.046	0.0248934	0.216	0.276
ENSG00000197568	0.5	0.0172536	0	0.0248917	0.068	0.07
ENSG00000227456	0.52	0.0172489	0.04	0.0248849	0.054	0.014
ENSG00000125629	0.485	0.0172431	0.03	0.0248765	0.27	0.313
ENSG00000123427	0.484	0.0172387	0.032	0.0248702	0.108	0.14
ENSG00000136750	0.421	0.0172278	0.158	0.0248544	0.122	0.308
ENSG00000068078	0.499	0.0172237	0.002	0.0248485	0.149	0.164
ENSG00000261804	0.524	0.0172167	0.048	0.0248384	0.122	0.079
ENSG00000255710	0.533	0.017216	0.066	0.0248374	0.095	0.028
ENSG00000272221	0.422	0.017205	0.156	0.0248216	0.081	0.243
ENSG00000173530	0.495	0.0171963	0.01	0.0248089	0.149	0.164
ENSG00000162882	0.491	0.0171939	0.018	0.0248056	0.108	0.131
ENSG00000156564	0.531	0.0171924	0.062	0.0248033	0.068	0.005
ENSG00000221883	0.472	0.017184	0.056	0.0247913	0.095	0.159
ENSG00000189221	0.459	0.0171813	0.082	0.0247873	0.081	0.173
ENSG00000058866	0.484	0.0171811	0.032	0.0247871	0.014	0.047
ENSG00000163376	0.484	0.0171771	0.032	0.0247813	0.189	0.224
ENSG00000167065	0.492	0.0171712	0.016	0.0247728	0.068	0.084
ENSG00000230733	0.55	0.0171666	0.1	0.0247661	0.23	0.131
ENSG00000154710	0.51	0.0171629	0.02	0.0247608	0.459	0.5
ENSG00000172469	0.57	0.0171544	0.14	0.0247486	0.459	0.364
ENSG00000114529	0.48	0.0171523	0.04	0.0247456	0.405	0.477
ENSG00000197808	0.475	0.0171381	0.05	0.024725	0.135	0.196
ENSG00000279133	0.481	0.0171376	0.038	0.0247244	0.243	0.318
ENSG00000269399	0.475	0.0171369	0.05	0.0247233	0.095	0.154
ENSG00000142765	0.461	0.0171268	0.078	0.0247087	0.176	0.271
ENSG00000084764	0.535	0.0171249	0.07	0.024706	0.162	0.103
ENSG00000266903	0.493	0.0171241	0.014	0.0247048	0.108	0.131
ENSG00000204920	0.497	0.017122	0.006	0.0247018	0.095	0.103
ENSG00000139921	0.496	0.0171152	0.008	0.024692	0.973	0.981
ENSG00000241058	0.425	0.0171019	0.15	0.0246728	0.405	0.654
ENSG00000173227	0.539	0.0170937	0.078	0.024661	0.203	0.131
ENSG00000187713	0.498	0.017088	0.004	0.0246528	0.23	0.257
ENSG00000177432	0.523	0.0170735	0.046	0.0246319	0.135	0.093
ENSG00000141526	0.512	0.0170683	0.024	0.0246244	0.149	0.131
ENSG00000135378	0.456	0.0170555	0.088	0.024606	0.095	0.196
ENSG00000186153	0.479	0.0170484	0.042	0.0245956	0.257	0.318
ENSG00000138193	0.471	0.0170445	0.058	0.0245901	0.162	0.234
ENSG00000103528	0.483	0.0170402	0.034	0.0245839	0.176	0.229
ENSG00000102349	0.489	0.017029	0.022	0.0245677	0.176	0.206
ENSG00000167186	0.479	0.0170176	0.042	0.0245512	0.419	0.477
ENSG00000158296	0.483	0.0170079	0.034	0.0245373	0.176	0.22
ENSG00000250015	0.534	0.0170031	0.068	0.0245302	0.216	0.159
ENSG00000104221	0.484	0.0169926	0.032	0.0245151	0.189	0.243
ENSG00000085982	0.497	0.0169774	0.006	0.0244931	0.311	0.332
ENSG00000150977	0.476	0.0169734	0.048	0.0244874	0.135	0.196
ENSG00000274290	0.517	0.0169659	0.034	0.0244767	0.203	0.178
ENSG00000219200	0.504	0.016962	0.008	0.024471	0.162	0.164
ENSG00000263146	0.468	0.0169615	0.064	0.0244703	0.23	0.313
ENSG00000253910	0.484	0.0169599	0.032	0.024468	0.054	0.089
ENSG00000138078	0.488	0.0169581	0.024	0.0244654	0.689	0.79
ENSG00000166770	0.462	0.016956	0.076	0.0244623	0.041	0.121
ENSG00000120458	0.496	0.016945	0.008	0.0244465	0.257	0.276
ENSG00000152127	0.512	0.0169433	0.024	0.024444	0.351	0.355
ENSG00000108423	0.385	0.0169277	0.23	0.0244215	0.284	0.584
ENSG00000108821	0.52	0.016927	0.04	0.0244205	0.135	0.103
ENSG00000117148	0.518	0.0169213	0.036	0.0244123	0.054	0.019
ENSG00000259803	0.505	0.0169061	0.01	0.0243903	0.068	0.061
ENSG00000271383	0.562	0.0169008	0.124	0.0243827	0.365	0.257
ENSG00000154978	0.601	0.0168978	0.202	0.0243784	0.635	0.467
ENSG00000160145	0.48	0.0168927	0.04	0.024371	0.162	0.206
ENSG00000237854	0.492	0.016888	0.016	0.0243643	0.23	0.28
ENSG00000130052	0.474	0.01687	0.052	0.0243382	0.068	0.126
ENSG00000117748	0.505	0.0168684	0.01	0.024336	0.878	0.911
ENSG00000166147	0.5	0.016866	0	0.0243325	0.135	0.14
ENSG00000121653	0.589	0.0168638	0.178	0.0243293	0.284	0.112
ENSG00000255423	0.533	0.0168619	0.066	0.0243266	0.189	0.121
ENSG00000138639	0.519	0.0168619	0.038	0.0243266	0.095	0.056
ENSG00000104833	0.459	0.0168577	0.082	0.0243205	0.162	0.243
ENSG00000173273	0.502	0.0168503	0.004	0.0243099	0.459	0.486
ENSG00000137265	0.527	0.0168479	0.054	0.0243064	0.081	0.028
ENSG00000175084	0.506	0.0168445	0.012	0.0243014	0.041	0.028
ENSG00000143995	0.491	0.0168395	0.018	0.0242943	0.068	0.089
ENSG00000174939	0.515	0.0168339	0.03	0.0242862	0.108	0.084
ENSG00000253284	0.508	0.0168309	0.016	0.0242818	0.108	0.098
ENSG00000102125	0.496	0.0168301	0.008	0.0242807	0.162	0.173
ENSG00000176463	0.5	0.016809	0	0.0242503	0.162	0.182
ENSG00000129680	0.459	0.0168062	0.082	0.0242462	0.527	0.682
ENSG00000270929	0.497	0.0168051	0.006	0.0242447	0.027	0.033
ENSG00000092010	0.515	0.0168009	0.03	0.0242385	0.986	0.986
ENSG00000011114	0.535	0.0167945	0.07	0.0242294	0.622	0.584
ENSG00000105877	0.495	0.0167824	0.01	0.0242119	0.459	0.5
ENSG00000213246	0.504	0.0167565	0.008	0.0241746	0.973	0.995
ENSG00000129667	0.486	0.0167531	0.028	0.0241696	0.122	0.159
ENSG00000185340	0.505	0.0167504	0.01	0.0241657	0.122	0.117
ENSG00000114796	0.461	0.0167445	0.078	0.0241572	0.459	0.584
ENSG00000166562	0.501	0.0167356	0.002	0.0241443	0.892	0.977
ENSG00000173705	0.493	0.0167284	0.014	0.0241339	0.095	0.112
ENSG00000142279	0.48	0.0167279	0.04	0.0241332	0.122	0.168
ENSG00000172339	0.461	0.0167236	0.078	0.0241271	0.378	0.519
ENSG00000138166	0.446	0.0167194	0.108	0.0241211	0.189	0.322
ENSG00000198088	0.513	0.0167172	0.026	0.0241179	0.176	0.154
ENSG00000196453	0.482	0.0167105	0.036	0.0241082	0.135	0.187
ENSG00000119950	0.493	0.0167084	0.014	0.0241051	0.23	0.262
ENSG00000214253	0.496	0.016708	0.008	0.0241046	0.892	0.986
ENSG00000278637	0.531	0.0166768	0.062	0.0240595	0.149	0.089
ENSG00000102383	0.521	0.0166655	0.042	0.0240432	0.324	0.299
ENSG00000072315	0.491	0.0166642	0.018	0.0240414	0.041	0.061
ENSG00000231210	0.5	0.0166498	0	0.0240205	0.014	0.014
ENSG00000164162	0.505	0.0166364	0.01	0.0240013	0.703	0.766
ENSG00000172932	0.533	0.0166337	0.066	0.0239974	0.216	0.159
ENSG00000150275	0.35	0.0166336	0.3	0.0239972	0.014	0.318
ENSG00000261505	0.5	0.0166327	0	0.0239959	0.081	0.084
ENSG00000175602	0.519	0.0166164	0.038	0.0239724	0.297	0.28
ENSG00000251247	0.481	0.0166082	0.038	0.0239605	0.27	0.336
ENSG00000240086	0.515	0.0166014	0.03	0.0239507	0.135	0.103
ENSG00000205559	0.523	0.0165924	0.046	0.0239377	0.176	0.14
ENSG00000134291	0.494	0.016591	0.012	0.0239357	0.757	0.893
ENSG00000036257	0.521	0.0165709	0.042	0.0239067	0.676	0.687
ENSG00000198816	0.511	0.016561	0.022	0.0238925	0.176	0.159
ENSG00000171813	0.504	0.0165393	0.008	0.0238612	0.054	0.047
ENSG00000101134	0.456	0.0165365	0.088	0.0238572	0.189	0.304
ENSG00000179627	0.499	0.0165206	0.002	0.0238342	0.054	0.056
ENSG00000225138	0.527	0.0165161	0.054	0.0238277	0.068	0.014
ENSG00000261488	0.511	0.0165158	0.022	0.0238273	0.041	0.019
ENSG00000047617	0.483	0.0165138	0.034	0.0238243	0.095	0.131
ENSG00000228288	0.531	0.0165047	0.062	0.0238113	0.122	0.061
ENSG00000187867	0.491	0.0165001	0.018	0.0238047	0.122	0.15
ENSG00000163788	0.482	0.0164949	0.036	0.0237971	0.216	0.262
ENSG00000165879	0.509	0.016462	0.018	0.0237496	0.081	0.065
ENSG00000115425	0.473	0.0164619	0.054	0.0237495	0.392	0.486
ENSG00000213420	0.528	0.0164493	0.056	0.0237313	0.284	0.234
ENSG00000122335	0.428	0.0164477	0.144	0.0237291	0.284	0.477
ENSG00000099364	0.544	0.0164462	0.088	0.0237269	0.149	0.065
ENSG00000079101	0.484	0.0164437	0.032	0.0237232	0.081	0.117
ENSG00000099290	0.542	0.0164285	0.084	0.0237012	0.77	0.734
ENSG00000134198	0.476	0.0164033	0.048	0.023665	0.216	0.285
ENSG00000129535	0.534	0.0164017	0.068	0.0236627	0.095	0.028
ENSG00000123136	0.516	0.0163996	0.032	0.0236597	1	1
ENSG00000197483	0.53	0.016397	0.06	0.0236559	0.095	0.037
ENSG00000219507	0.716	0.0163888	0.432	0.023644	0.986	0.836
ENSG00000147862	0.486	0.0163872	0.028	0.0236417	0.5	0.565
ENSG00000237943	0.5	0.0163866	0	0.0236408	0.135	0.136
ENSG00000140320	0.52	0.0163665	0.04	0.0236118	0.338	0.308
ENSG00000114993	0.508	0.0163638	0.016	0.023608	0.5	0.514
ENSG00000163347	0.469	0.0163506	0.062	0.023589	0.108	0.178
ENSG00000253302	0.502	0.0163469	0.004	0.0235836	0.014	0.009
ENSG00000157833	0.47	0.0163441	0.06	0.0235796	0.108	0.178
ENSG00000115137	0.474	0.0163314	0.052	0.0235612	0.162	0.229
ENSG00000223797	0.465	0.0163308	0.07	0.0235603	0.068	0.145
ENSG00000189376	0.555	0.0163217	0.11	0.0235473	0.554	0.533
ENSG00000165985	0.491	0.0163189	0.018	0.0235432	0.054	0.075
ENSG00000179152	0.456	0.0163124	0.088	0.0235338	0.27	0.383
ENSG00000273084	0.509	0.0163062	0.018	0.0235249	0.081	0.065
ENSG00000149196	0.505	0.0163025	0.01	0.0235196	0.973	1
ENSG00000213516	0.47	0.0162946	0.06	0.0235081	0.878	0.925
ENSG00000256594	0.514	0.0162933	0.028	0.0235062	0.108	0.084
ENSG00000198759	0.487	0.0162828	0.026	0.0234911	0.054	0.084
ENSG00000233851	0.467	0.0162795	0.066	0.0234864	0.095	0.173
ENSG00000239219	0.514	0.0162667	0.028	0.0234678	0.068	0.042
ENSG00000224281	0.48	0.0162592	0.04	0.0234571	0.081	0.126
ENSG00000280650	0.509	0.0162569	0.018	0.0234537	0.027	0.009
ENSG00000260088	0.504	0.0162515	0.008	0.023446	0.027	0.019
ENSG00000178997	0.498	0.0162505	0.004	0.0234446	0.014	0.019
ENSG00000050767	0.496	0.0162461	0.008	0.0234382	0.108	0.121
ENSG00000251468	0.523	0.0162434	0.046	0.0234343	0.108	0.065
ENSG00000024526	0.448	0.0162264	0.104	0.0234097	0.432	0.593
ENSG00000278611	0.505	0.0162239	0.01	0.0234061	0.068	0.061
ENSG00000274956	0.484	0.016222	0.032	0.0234034	0.041	0.075
ENSG00000163885	0.516	0.016211	0.032	0.0233876	0.054	0.023
ENSG00000105738	0.555	0.0162099	0.11	0.023386	0.392	0.308
ENSG00000111110	0.574	0.0161997	0.148	0.0233713	0.514	0.364
ENSG00000153006	0.496	0.0161987	0.008	0.0233698	0.865	0.935
ENSG00000100036	0.493	0.0161972	0.014	0.0233677	0.068	0.084
ENSG00000272447	0.516	0.0161961	0.032	0.0233661	0.216	0.201
ENSG00000198933	0.525	0.0161923	0.05	0.0233606	0.162	0.121
ENSG00000187953	0.539	0.0161908	0.078	0.0233583	0.257	0.182
ENSG00000175048	0.495	0.0161739	0.01	0.023334	0.23	0.262
ENSG00000145391	0.453	0.0161731	0.094	0.0233329	0.176	0.294
ENSG00000242992	0.543	0.0161679	0.086	0.0233254	0.284	0.192
ENSG00000115840	0.453	0.0161469	0.094	0.0232951	0.297	0.435
ENSG00000174151	0.47	0.0161416	0.06	0.0232873	0.027	0.089
ENSG00000177337	0.487	0.0161399	0.026	0.023285	0.135	0.168
ENSG00000059378	0.474	0.0161379	0.052	0.023282	0.081	0.14
ENSG00000171962	0.499	0.0161269	0.002	0.0232662	0.135	0.145
ENSG00000171617	0.536	0.0161207	0.072	0.0232573	0.324	0.248
ENSG00000130511	0.479	0.0161196	0.042	0.0232556	0.378	0.491
ENSG00000206417	0.465	0.0161145	0.07	0.0232483	0.068	0.145
ENSG00000180667	0.5	0.0161023	0	0.0232307	0.365	0.388
ENSG00000205592	0.459	0.0161017	0.082	0.0232299	0.054	0.14
ENSG00000179104	0.508	0.0160887	0.016	0.0232111	0.27	0.266
ENSG00000142459	0.508	0.0160845	0.016	0.023205	0.068	0.051
ENSG00000115109	0.526	0.0160745	0.052	0.0231905	0.757	0.771
ENSG00000206120	0.472	0.0160575	0.056	0.0231661	0.135	0.206
ENSG00000148488	0.512	0.016049	0.024	0.0231538	0.108	0.089
ENSG00000147166	0.534	0.0160462	0.068	0.0231498	0.135	0.07
ENSG00000205744	0.53	0.0160291	0.06	0.0231251	0.108	0.047
ENSG00000171109	0.451	0.0160195	0.098	0.0231112	0.514	0.687
ENSG00000260367	0.508	0.0160192	0.016	0.0231109	0.081	0.065
ENSG00000162069	0.492	0.0160186	0.016	0.0231099	0.216	0.252
ENSG00000104814	0.484	0.0160055	0.032	0.0230911	0.257	0.322
ENSG00000268089	0.521	0.0159972	0.042	0.0230791	0.176	0.14
ENSG00000167535	0.524	0.0159912	0.048	0.0230704	0.068	0.019
ENSG00000278963	0.496	0.0159905	0.008	0.0230695	0.189	0.215
ENSG00000228594	0.475	0.0159606	0.05	0.0230263	0.162	0.224
ENSG00000182177	0.508	0.0159564	0.016	0.0230203	0.081	0.065
ENSG00000005175	0.573	0.0159475	0.146	0.0230073	0.797	0.743
ENSG00000166292	0.497	0.0159441	0.006	0.0230025	0.041	0.047
ENSG00000268119	0.519	0.0159439	0.038	0.0230021	0.905	0.935
ENSG00000140905	0.527	0.0159407	0.054	0.0229976	0.378	0.35
ENSG00000155111	0.514	0.015934	0.028	0.0229879	0.176	0.15
ENSG00000260083	0.507	0.0159278	0.014	0.022979	0.27	0.28
ENSG00000184344	0.5	0.0159177	0	0.0229644	0.716	0.813
ENSG00000112763	0.497	0.0159173	0.006	0.0229638	0.311	0.332
ENSG00000256802	0.482	0.0159119	0.036	0.022956	0.041	0.079
ENSG00000170921	0.527	0.0159052	0.054	0.0229463	0.189	0.136
ENSG00000243584	0.509	0.0158978	0.018	0.0229357	0.027	0.009
ENSG00000157368	0.533	0.015878	0.066	0.0229071	0.095	0.028
ENSG00000116151	0.565	0.0158749	0.13	0.0229027	0.284	0.154
ENSG00000243477	0.533	0.0158719	0.066	0.0228983	0.149	0.089
ENSG00000081818	0.507	0.015865	0.014	0.0228884	0.041	0.028
ENSG00000274602	0.551	0.0158637	0.102	0.0228864	0.311	0.22
ENSG00000233695	0.491	0.0158622	0.018	0.0228843	0.041	0.061
ENSG00000152377	0.495	0.0158507	0.01	0.0228677	0.297	0.332
ENSG00000204946	0.432	0.015848	0.136	0.0228638	0.162	0.327
ENSG00000080822	0.496	0.0158381	0.008	0.0228496	0.797	0.864
ENSG00000088367	0.505	0.015836	0.01	0.0228465	0.311	0.327
ENSG00000264577	0.517	0.0158186	0.034	0.0228214	0.122	0.093
ENSG00000227855	0.525	0.015812	0.05	0.022812	0.095	0.047
ENSG00000167074	0.508	0.0158033	0.016	0.0227993	0.068	0.051
ENSG00000110811	0.519	0.0158022	0.038	0.0227977	0.203	0.164
ENSG00000163485	0.504	0.0157964	0.008	0.0227894	0.054	0.047
ENSG00000167232	0.521	0.0157958	0.042	0.0227885	0.743	0.818
ENSG00000168350	0.511	0.0157948	0.022	0.022787	0.041	0.019
ENSG00000185475	0.499	0.0157946	0.002	0.0227867	0.581	0.687
ENSG00000123610	0.477	0.015782	0.046	0.0227686	0.041	0.089
ENSG00000153162	0.491	0.0157697	0.018	0.0227509	0.041	0.061
ENSG00000177683	0.484	0.0157661	0.032	0.0227457	0.432	0.5
ENSG00000104983	0.505	0.0157572	0.01	0.0227329	0.135	0.131
ENSG00000212588	0.561	0.0157497	0.122	0.022722	0.284	0.168
ENSG00000272106	0.511	0.015737	0.022	0.0227036	0.095	0.075
ENSG00000172247	0.51	0.0157111	0.02	0.0226663	0.095	0.075
ENSG00000250959	0.493	0.0157032	0.014	0.022655	0.176	0.206
ENSG00000172262	0.471	0.0156916	0.058	0.0226381	0.676	0.818
ENSG00000169418	0.502	0.0156783	0.004	0.022619	0.095	0.093
ENSG00000228302	0.517	0.015677	0.034	0.0226171	0.176	0.15
ENSG00000005059	0.423	0.0156561	0.154	0.022587	0.338	0.579
ENSG00000250764	0.48	0.0156452	0.04	0.0225712	0.041	0.084
ENSG00000233382	0.492	0.0156406	0.016	0.0225646	0.108	0.131
ENSG00000042429	0.502	0.0156361	0.004	0.0225581	0.446	0.514
ENSG00000176533	0.479	0.0156349	0.042	0.0225564	0.297	0.364
ENSG00000067177	0.509	0.0156349	0.018	0.0225564	0.176	0.168
ENSG00000126106	0.463	0.0156274	0.074	0.0225456	0.108	0.196
ENSG00000273008	0.479	0.0156238	0.042	0.0225403	0.027	0.07
ENSG00000197948	0.519	0.0156206	0.038	0.0225357	0.203	0.182
ENSG00000159403	0.501	0.0156038	0.002	0.0225115	0.122	0.126
ENSG00000236901	0.509	0.0156035	0.018	0.0225111	0.135	0.121
ENSG00000279382	0.509	0.0155981	0.018	0.0225033	0.054	0.037
ENSG00000102796	0.526	0.0155897	0.052	0.0224912	0.162	0.117
ENSG00000265100	0.495	0.0155806	0.01	0.0224781	0.027	0.037
ENSG00000100890	0.479	0.0155631	0.042	0.0224528	0.257	0.327
ENSG00000172086	0.462	0.015563	0.076	0.0224526	0.311	0.43
ENSG00000243302	0.509	0.0155466	0.018	0.0224289	0.122	0.112
ENSG00000141431	0.478	0.0155465	0.044	0.0224289	0.068	0.112
ENSG00000078699	0.483	0.0155397	0.034	0.0224191	0.297	0.379
ENSG00000168264	0.511	0.0155343	0.022	0.0224112	0.581	0.547
ENSG00000176714	0.5	0.0155239	0	0.0223963	0.122	0.126
ENSG00000088808	0.493	0.0155141	0.014	0.0223821	0.135	0.15
ENSG00000215154	0.518	0.0155115	0.036	0.0223783	0.23	0.21
ENSG00000264148	0.51	0.0155058	0.02	0.0223701	0.095	0.079
ENSG00000188770	0.472	0.0155052	0.056	0.0223693	0.014	0.07
ENSG00000219712	0.488	0.0155035	0.024	0.0223669	0.054	0.079
ENSG00000150316	0.511	0.0154733	0.022	0.0223233	0.959	0.981
ENSG00000073969	0.456	0.01547	0.088	0.0223184	0.27	0.374
ENSG00000196511	0.464	0.0154623	0.072	0.0223073	0.135	0.224
ENSG00000132000	0.513	0.0154611	0.026	0.0223056	0.041	0.014
ENSG00000138081	0.593	0.0154594	0.186	0.0223032	0.541	0.379
ENSG00000068097	0.474	0.0154276	0.052	0.0222573	0.554	0.654
ENSG00000164128	0.485	0.0154268	0.03	0.0222561	0.095	0.131
ENSG00000233611	0.516	0.0154224	0.032	0.0222498	0.081	0.051
ENSG00000170906	0.513	0.0154095	0.026	0.0222313	1	1
ENSG00000105855	0.467	0.0154008	0.066	0.0222186	0.338	0.435
ENSG00000267620	0.493	0.0153993	0.014	0.0222166	0.014	0.028
ENSG00000167315	0.546	0.0153937	0.092	0.0222084	0.986	0.995
ENSG00000169826	0.432	0.0153747	0.136	0.022181	0.108	0.252
ENSG00000135045	0.498	0.0153695	0.004	0.0221735	0.135	0.145
ENSG00000129451	0.504	0.0153691	0.008	0.0221729	0.068	0.061
ENSG00000075420	0.539	0.0153518	0.078	0.022148	0.689	0.64
ENSG00000168917	0.449	0.0153497	0.102	0.0221449	0.176	0.294
ENSG00000116525	0.484	0.0153438	0.032	0.0221365	0.135	0.178
ENSG00000171163	0.52	0.0153383	0.04	0.0221285	0.243	0.21
ENSG00000051128	0.514	0.0153258	0.028	0.0221104	0.203	0.196
ENSG00000130024	0.476	0.0153227	0.048	0.0221059	0.446	0.556
ENSG00000214826	0.55	0.0153179	0.1	0.022099	0.365	0.276
ENSG00000202502	0.494	0.0153007	0.012	0.0220743	0.081	0.098
ENSG00000263080	0.488	0.0152957	0.024	0.022067	0.095	0.126
ENSG00000258592	0.492	0.0152838	0.016	0.0220498	0.149	0.173
ENSG00000260276	0.549	0.0152818	0.098	0.022047	0.162	0.065
ENSG00000160051	0.517	0.0152789	0.034	0.0220427	0.149	0.117
ENSG00000248423	0.533	0.0152732	0.066	0.0220345	0.081	0.014
ENSG00000140937	0.455	0.0152697	0.09	0.0220295	0.284	0.407
ENSG00000104218	0.528	0.0152686	0.056	0.0220279	0.554	0.533
ENSG00000148411	0.529	0.0152571	0.058	0.0220114	0.23	0.178
ENSG00000075429	0.531	0.0152552	0.062	0.0220086	0.068	0.005
ENSG00000186376	0.474	0.0152467	0.052	0.0219963	0.108	0.168
ENSG00000104936	0.487	0.0152367	0.026	0.0219819	0.095	0.126
ENSG00000184792	0.485	0.015231	0.03	0.0219736	0.122	0.159
ENSG00000163435	0.509	0.0152257	0.018	0.0219661	0.23	0.238
ENSG00000125843	0.516	0.0152205	0.032	0.0219586	0.189	0.154
ENSG00000268903	0.504	0.0152191	0.008	0.0219566	0.149	0.15
ENSG00000227560	0.472	0.0152145	0.056	0.0219499	0.149	0.22
ENSG00000130429	0.614	0.0152002	0.228	0.0219293	0.743	0.687
ENSG00000070081	0.451	0.0151902	0.098	0.0219149	0.405	0.556
ENSG00000156711	0.456	0.0151833	0.088	0.0219049	0.108	0.21
ENSG00000236947	0.514	0.0151818	0.028	0.0219027	0.095	0.07
ENSG00000270175	0.502	0.0151806	0.004	0.0219009	0.027	0.023
ENSG00000131724	0.528	0.0151706	0.056	0.0218866	0.297	0.238
ENSG00000144935	0.517	0.0151657	0.034	0.0218795	0.311	0.29
ENSG00000158158	0.498	0.0151628	0.004	0.0218753	0.162	0.178
ENSG00000166965	0.494	0.0151606	0.012	0.0218722	0.135	0.15
ENSG00000161664	0.52	0.0151511	0.04	0.0218585	0.068	0.028
ENSG00000060718	0.446	0.015144	0.108	0.0218482	0.189	0.313
ENSG00000204839	0.547	0.0151398	0.094	0.0218421	0.122	0.028
ENSG00000118298	0.454	0.0151222	0.092	0.0218167	0.5	0.659
ENSG00000277369	0.493	0.0151179	0.014	0.0218105	0.041	0.056
ENSG00000100206	0.52	0.0151153	0.04	0.0218068	0.297	0.262
ENSG00000166813	0.513	0.015111	0.026	0.0218005	0.27	0.262
ENSG00000251615	0.498	0.0151046	0.004	0.0217914	0.014	0.019
ENSG00000185499	0.481	0.0151011	0.038	0.0217863	0.027	0.065
ENSG00000087077	0.554	0.0150931	0.108	0.0217747	0.662	0.579
ENSG00000102466	0.491	0.0150877	0.018	0.0217669	0.027	0.047
ENSG00000247708	0.5	0.0150841	0	0.0217618	0.351	0.374
ENSG00000007944	0.469	0.0150834	0.062	0.0217608	0.459	0.589
ENSG00000147439	0.502	0.0150653	0.004	0.0217346	0.5	0.528
ENSG00000120051	0.498	0.0150611	0.004	0.0217285	0.068	0.075
ENSG00000280832	0.447	0.0150568	0.106	0.0217224	0.108	0.224
ENSG00000154188	0.459	0.0150495	0.082	0.0217118	0.297	0.416
ENSG00000033100	0.53	0.0150486	0.06	0.0217105	0.216	0.159
ENSG00000186334	0.535	0.0150157	0.07	0.021663	0.108	0.037
ENSG00000178878	0.527	0.0149944	0.054	0.0216324	0.095	0.042
ENSG00000204444	0.509	0.0149668	0.018	0.0215925	0.054	0.037
ENSG00000213839	0.503	0.0149651	0.006	0.0215901	0.257	0.266
ENSG00000103811	0.397	0.0149628	0.206	0.0215868	0.243	0.505
ENSG00000259151	0.512	0.0149587	0.024	0.0215808	0.081	0.061
ENSG00000228889	0.456	0.0149544	0.088	0.0215747	0.135	0.238
ENSG00000132964	0.521	0.0149542	0.042	0.0215743	0.338	0.299
ENSG00000281026	0.504	0.0149531	0.008	0.0215727	0.095	0.089
ENSG00000101421	0.492	0.0149529	0.016	0.0215725	0.608	0.696
ENSG00000268864	0.507	0.0149461	0.014	0.0215627	0.027	0.014
ENSG00000102931	0.539	0.0149429	0.078	0.021558	0.311	0.257
ENSG00000141965	0.542	0.014936	0.084	0.0215481	0.419	0.327
ENSG00000204257	0.489	0.0149329	0.022	0.0215436	0.081	0.107
ENSG00000233903	0.493	0.0149319	0.014	0.0215422	0.027	0.042
ENSG00000260288	0.5	0.0149272	0	0.0215353	0.014	0.014
ENSG00000168306	0.466	0.0149243	0.068	0.0215312	0.041	0.112
ENSG00000105639	0.489	0.0149173	0.022	0.0215211	0.23	0.266
ENSG00000226194	0.511	0.0149074	0.022	0.0215068	0.027	0.005
ENSG00000186766	0.51	0.0149018	0.02	0.0214987	0.108	0.089
ENSG00000130054	0.536	0.0148963	0.072	0.0214909	0.108	0.037
ENSG00000124787	0.499	0.0148955	0.002	0.0214896	0.554	0.607
ENSG00000225973	0.455	0.0148909	0.09	0.0214831	0.297	0.416
ENSG00000236104	0.518	0.0148868	0.036	0.0214772	0.068	0.033
ENSG00000215271	0.521	0.0148804	0.042	0.0214679	0.162	0.121
ENSG00000163637	0.525	0.0148797	0.05	0.0214668	0.176	0.131
ENSG00000178234	0.498	0.0148776	0.004	0.0214639	0.514	0.575
ENSG00000278916	0.495	0.0148751	0.01	0.0214602	0.014	0.023
ENSG00000204065	0.506	0.0148678	0.012	0.0214497	0.108	0.103
ENSG00000250120	0.458	0.0148581	0.084	0.0214357	0.162	0.262
ENSG00000228623	0.452	0.0148411	0.096	0.0214112	0.378	0.542
ENSG00000188158	0.515	0.0148407	0.03	0.0214106	0.149	0.126
ENSG00000155760	0.52	0.0148393	0.04	0.0214086	0.297	0.266
ENSG00000137709	0.486	0.0148371	0.028	0.0214054	0.027	0.056
ENSG00000165244	0.485	0.0148294	0.03	0.0213943	0.122	0.159
ENSG00000126870	0.491	0.0148285	0.018	0.0213929	0.405	0.495
ENSG00000181104	0.492	0.0148146	0.016	0.0213729	0.581	0.659
ENSG00000187595	0.509	0.0148113	0.018	0.0213682	0.081	0.065
ENSG00000058799	0.521	0.0148074	0.042	0.0213625	0.716	0.799
ENSG00000174945	0.491	0.0148046	0.018	0.0213586	0.108	0.131
ENSG00000249019	0.539	0.0148039	0.078	0.0213575	0.446	0.435
ENSG00000144792	0.489	0.0147951	0.022	0.0213448	0.351	0.388
ENSG00000279207	0.522	0.0147915	0.044	0.0213396	0.108	0.065
ENSG00000275591	0.513	0.0147911	0.026	0.021339	0.041	0.014
ENSG00000276547	0.446	0.0147573	0.108	0.0212903	0.041	0.154
ENSG00000022556	0.512	0.0147409	0.024	0.0212666	0.081	0.056
ENSG00000183208	0.472	0.0147355	0.056	0.0212589	0.135	0.196
ENSG00000229759	0.505	0.0147337	0.01	0.0212562	0.081	0.075
ENSG00000279910	0.495	0.0147319	0.01	0.0212537	0.027	0.037
ENSG00000183770	0.52	0.0147156	0.04	0.0212301	0.095	0.056
ENSG00000104611	0.427	0.0147131	0.146	0.0212266	0.284	0.486
ENSG00000158805	0.494	0.0147126	0.012	0.0212258	0.162	0.182
ENSG00000279233	0.512	0.0147093	0.024	0.0212211	0.122	0.103
ENSG00000214753	0.497	0.0147029	0.006	0.0212118	0.23	0.243
ENSG00000206530	0.485	0.0146808	0.03	0.0211799	0.081	0.117
ENSG00000267563	0.498	0.0146745	0.004	0.0211708	0.027	0.033
ENSG00000168061	0.441	0.0146715	0.118	0.0211664	0.149	0.29
ENSG00000218823	0.47	0.0146627	0.06	0.0211539	0.041	0.103
ENSG00000105971	0.461	0.0146519	0.078	0.0211382	0.081	0.168
ENSG00000177721	0.487	0.0146469	0.026	0.021131	0.068	0.098
ENSG00000156500	0.524	0.0146461	0.048	0.0211299	0.176	0.131
ENSG00000155304	0.473	0.0146436	0.054	0.0211263	0.581	0.71
ENSG00000173153	0.545	0.0146382	0.09	0.0211185	0.162	0.075
ENSG00000272906	0.512	0.0146371	0.024	0.0211168	0.068	0.047
ENSG00000125875	0.503	0.0146368	0.006	0.0211164	0.284	0.299
ENSG00000198081	0.492	0.014636	0.016	0.0211153	0.311	0.355
ENSG00000204991	0.466	0.0146253	0.068	0.0210998	0.149	0.224
ENSG00000109881	0.496	0.014624	0.008	0.021098	0.622	0.72
ENSG00000141161	0.511	0.0146154	0.022	0.0210856	0.041	0.019
ENSG00000156253	0.523	0.0146135	0.046	0.0210829	0.23	0.192
ENSG00000250242	0.52	0.0146131	0.04	0.0210822	0.041	0
ENSG00000124784	0.489	0.0145989	0.022	0.0210618	0.77	0.874
ENSG00000274286	0.509	0.0145909	0.018	0.0210502	0.095	0.079
ENSG00000235890	0.519	0.0145901	0.038	0.021049	0.108	0.075
ENSG00000272617	0.481	0.014589	0.038	0.0210475	0.135	0.192
ENSG00000134817	0.493	0.0145776	0.014	0.021031	0.027	0.042
ENSG00000141642	0.462	0.0145737	0.076	0.0210255	0.203	0.299
ENSG00000129055	0.499	0.0145716	0.002	0.0210224	0.797	0.902
ENSG00000160799	0.471	0.0145715	0.058	0.0210223	0.689	0.883
ENSG00000254713	0.516	0.0145676	0.032	0.0210166	0.054	0.023
ENSG00000254428	0.527	0.0145608	0.054	0.0210069	0.23	0.196
ENSG00000106780	0.504	0.0145531	0.008	0.0209957	0.081	0.075
ENSG00000166788	0.489	0.0145512	0.022	0.020993	0.797	0.888
ENSG00000178105	0.538	0.0145507	0.076	0.0209922	0.865	0.907
ENSG00000196666	0.52	0.014541	0.04	0.0209783	0.041	0
ENSG00000113742	0.501	0.0145395	0.002	0.020976	0.284	0.294
ENSG00000136040	0.499	0.0145308	0.002	0.0209635	0.216	0.224
ENSG00000006459	0.487	0.014528	0.026	0.0209595	0.27	0.308
ENSG00000137070	0.513	0.0145213	0.026	0.0209498	0.081	0.056
ENSG00000107242	0.482	0.0145179	0.036	0.0209449	0.149	0.201
ENSG00000158715	0.524	0.0145166	0.048	0.020943	0.122	0.075
ENSG00000278593	0.495	0.0145059	0.01	0.0209276	0.014	0.023
ENSG00000273274	0.536	0.0144976	0.072	0.0209157	0.27	0.21
ENSG00000174963	0.5	0.0144938	0	0.0209101	0.149	0.154
ENSG00000201098	0.633	0.0144881	0.266	0.0209019	0.581	0.374
ENSG00000039523	0.509	0.0144774	0.018	0.0208865	0.081	0.065
ENSG00000068724	0.517	0.0144767	0.034	0.0208854	0.162	0.131
ENSG00000182919	0.495	0.0144747	0.01	0.0208825	0.419	0.491
ENSG00000240707	0.495	0.0144657	0.01	0.0208696	0.014	0.023
ENSG00000117410	0.518	0.0144486	0.036	0.0208449	0.986	1
ENSG00000138796	0.475	0.014444	0.05	0.0208383	0.622	0.78
ENSG00000170801	0.468	0.0144334	0.064	0.0208229	0.027	0.093
ENSG00000279833	0.484	0.014427	0.032	0.0208138	0.054	0.089
ENSG00000279640	0.493	0.0144246	0.014	0.0208103	0.027	0.042
ENSG00000127220	0.552	0.0144197	0.104	0.0208033	0.203	0.107
ENSG00000228393	0.572	0.0144093	0.144	0.0207883	0.23	0.089
ENSG00000100031	0.481	0.0144065	0.038	0.0207842	0.122	0.164
ENSG00000172466	0.507	0.0144003	0.014	0.0207753	0.878	0.935
ENSG00000130338	0.516	0.0143938	0.032	0.0207659	0.757	0.836
ENSG00000157017	0.56	0.0143896	0.12	0.0207598	0.176	0.061
ENSG00000188523	0.53	0.0143845	0.06	0.0207525	0.095	0.037
ENSG00000214761	0.484	0.0143808	0.032	0.0207471	0.081	0.121
ENSG00000184949	0.476	0.0143799	0.048	0.0207458	0.108	0.164
ENSG00000196678	0.416	0.014377	0.168	0.0207417	0.189	0.379
ENSG00000105146	0.44	0.0143738	0.12	0.0207371	0.108	0.248
ENSG00000134201	0.495	0.0143684	0.01	0.0207292	0.068	0.079
ENSG00000177614	0.471	0.0143635	0.058	0.0207222	0.203	0.276
ENSG00000006016	0.437	0.0143498	0.126	0.0207024	0.23	0.397
ENSG00000070882	0.492	0.0143491	0.016	0.0207014	0.297	0.322
ENSG00000209042	0.505	0.0143447	0.01	0.0206951	0.257	0.271
ENSG00000260265	0.479	0.0143413	0.042	0.0206901	0.081	0.131
ENSG00000158480	0.498	0.0143409	0.004	0.0206896	0.162	0.173
ENSG00000262001	0.52	0.0143335	0.04	0.0206789	0.797	0.832
ENSG00000206688	0.623	0.014326	0.246	0.0206681	0.608	0.435
ENSG00000182183	0.498	0.0143142	0.004	0.0206511	0.068	0.075
ENSG00000176920	0.481	0.0143018	0.038	0.0206331	0.068	0.112
ENSG00000134108	0.495	0.0143009	0.01	0.0206318	0.649	0.827
ENSG00000182795	0.5	0.0142719	0	0.02059	0.041	0.042
ENSG00000188428	0.479	0.0142609	0.042	0.0205741	0.27	0.346
ENSG00000174173	0.527	0.0142562	0.054	0.0205673	0.986	0.986
ENSG00000198173	0.509	0.0142543	0.018	0.0205646	0.027	0.009
ENSG00000139211	0.465	0.0142533	0.07	0.0205631	0.122	0.206
ENSG00000212452	0.468	0.0142451	0.064	0.0205514	0.216	0.308
ENSG00000155897	0.496	0.0142451	0.008	0.0205513	0.095	0.107
ENSG00000264985	0.5	0.014244	0	0.0205497	0.027	0.028
ENSG00000120896	0.576	0.0142434	0.152	0.0205489	0.405	0.276
ENSG00000184368	0.528	0.0142401	0.056	0.0205441	0.162	0.107
ENSG00000117013	0.502	0.0142349	0.004	0.0205367	0.054	0.051
ENSG00000228506	0.478	0.0142325	0.044	0.0205332	0.135	0.192
ENSG00000006740	0.44	0.0142323	0.12	0.0205329	0.257	0.397
ENSG00000139625	0.524	0.0142281	0.048	0.0205268	0.135	0.089
ENSG00000137171	0.477	0.0142279	0.046	0.0205265	0.162	0.22
ENSG00000198346	0.435	0.0142222	0.13	0.0205183	0.459	0.664
ENSG00000164114	0.454	0.0142204	0.092	0.0205157	0.351	0.481
ENSG00000135655	0.473	0.0142169	0.054	0.0205106	0.622	0.794
ENSG00000164088	0.502	0.0142082	0.004	0.0204981	0.027	0.023
ENSG00000234779	0.507	0.0142071	0.014	0.0204965	0.135	0.126
ENSG00000126464	0.584	0.0142002	0.168	0.0204866	0.243	0.079
ENSG00000134352	0.487	0.0141943	0.026	0.0204781	0.216	0.257
ENSG00000075643	0.5	0.0141865	0	0.0204667	0.243	0.252
ENSG00000161270	0.484	0.0141856	0.032	0.0204655	0.014	0.047
ENSG00000167395	0.521	0.0141845	0.042	0.0204639	0.203	0.168
ENSG00000225518	0.509	0.0141801	0.018	0.0204576	0.054	0.037
ENSG00000069493	0.512	0.0141775	0.024	0.0204538	0.338	0.332
ENSG00000144228	0.529	0.0141736	0.058	0.0204482	0.203	0.154
ENSG00000165511	0.487	0.0141565	0.026	0.0204236	0.054	0.084
ENSG00000184588	0.485	0.0141361	0.03	0.020394	0.095	0.131
ENSG00000160179	0.457	0.0141342	0.086	0.0203914	0.649	0.71
ENSG00000118733	0.38	0.0141337	0.24	0.0203907	0.054	0.304
ENSG00000113734	0.468	0.0141317	0.064	0.0203877	0.378	0.481
ENSG00000183323	0.481	0.0141251	0.038	0.0203782	0.203	0.262
ENSG00000262919	0.381	0.0141248	0.238	0.0203777	0.135	0.407
ENSG00000257507	0.509	0.0141211	0.018	0.0203724	0.041	0.023
ENSG00000166295	0.513	0.0141199	0.026	0.0203707	0.959	0.972
ENSG00000151882	0.457	0.0141128	0.086	0.0203604	0.135	0.238
ENSG00000155926	0.447	0.014107	0.106	0.0203521	0.027	0.136
ENSG00000172345	0.495	0.014103	0.01	0.0203463	0.095	0.107
ENSG00000155287	0.518	0.0141014	0.036	0.0203441	0.095	0.061
ENSG00000274070	0.484	0.0140836	0.032	0.0203183	0.041	0.075
ENSG00000067141	0.491	0.0140812	0.018	0.0203149	0.486	0.575
ENSG00000146282	0.514	0.0140806	0.028	0.020314	0.919	0.935
ENSG00000085117	0.478	0.0140674	0.044	0.020295	0.122	0.168
ENSG00000285399	0.491	0.0140543	0.018	0.0202761	0.068	0.089
ENSG00000248994	0.516	0.0140423	0.032	0.0202587	0.095	0.065
ENSG00000179750	0.503	0.0140371	0.006	0.0202513	0.189	0.196
ENSG00000138303	0.503	0.0140311	0.006	0.0202426	0.581	0.593
ENSG00000032389	0.477	0.0140267	0.046	0.0202362	0.581	0.724
ENSG00000247213	0.5	0.0140231	0	0.0202311	0.027	0.028
ENSG00000180488	0.463	0.0140116	0.074	0.0202145	0.297	0.402
ENSG00000143971	0.459	0.0140032	0.082	0.0202024	0.486	0.631
ENSG00000077616	0.469	0.0140026	0.062	0.0202014	0.432	0.565
ENSG00000247095	0.504	0.014002	0.008	0.0202006	0.041	0.033
ENSG00000174938	0.489	0.0139939	0.022	0.0201889	0.392	0.467
ENSG00000244627	0.513	0.0139821	0.026	0.0201718	0.473	0.495
ENSG00000169379	0.428	0.0139611	0.144	0.0201416	0.27	0.463
ENSG00000177511	0.465	0.0139452	0.07	0.0201186	0.081	0.159
ENSG00000270704	0.559	0.0139396	0.118	0.0201106	0.527	0.416
ENSG00000258819	0.504	0.0139361	0.008	0.0201055	0.041	0.033
ENSG00000261220	0.46	0.0139347	0.08	0.0201035	0.041	0.126
ENSG00000172137	0.445	0.0139325	0.11	0.0201003	0.108	0.234
ENSG00000234629	0.527	0.013925	0.054	0.0200896	0.081	0.028
ENSG00000235595	0.514	0.0139192	0.028	0.0200812	0.027	0
ENSG00000240682	0.473	0.0139167	0.054	0.0200775	0.419	0.547
ENSG00000253958	0.489	0.0139087	0.022	0.020066	0.068	0.093
ENSG00000260912	0.588	0.013904	0.176	0.0200592	0.297	0.117
ENSG00000227935	0.516	0.0138985	0.032	0.0200513	0.041	0.009
ENSG00000248564	0.544	0.0138977	0.088	0.0200501	0.135	0.047
ENSG00000276449	0.476	0.0138954	0.048	0.0200469	0.122	0.168
ENSG00000115232	0.481	0.013893	0.038	0.0200433	0.081	0.121
ENSG00000231064	0.557	0.013887	0.114	0.0200347	0.216	0.107
ENSG00000164619	0.495	0.0138852	0.01	0.0200321	0.081	0.093
ENSG00000028116	0.539	0.0138769	0.078	0.0200201	0.676	0.678
ENSG00000165046	0.496	0.0138764	0.008	0.0200194	0.122	0.136
ENSG00000179292	0.486	0.013876	0.028	0.0200189	0.054	0.084
ENSG00000182566	0.488	0.0138745	0.024	0.0200167	0.014	0.037
ENSG00000142166	0.461	0.0138743	0.078	0.0200164	0.514	0.701
ENSG00000271254	0.508	0.013874	0.016	0.0200159	0.297	0.313
ENSG00000174405	0.459	0.0138583	0.082	0.0199933	0.216	0.322
ENSG00000078403	0.529	0.0138559	0.058	0.0199899	0.838	0.827
ENSG00000166225	0.553	0.0138516	0.106	0.0199836	0.649	0.589
ENSG00000100209	0.464	0.0138462	0.072	0.0199759	0.459	0.589
ENSG00000235408	0.57	0.0138447	0.14	0.0199736	0.23	0.093
ENSG00000254995	0.482	0.013841	0.036	0.0199684	0.108	0.154
ENSG00000175161	0.502	0.0138343	0.004	0.0199586	0.135	0.14
ENSG00000250208	0.518	0.0138317	0.036	0.019955	0.122	0.089
ENSG00000175348	0.469	0.0138254	0.062	0.0199458	0.419	0.542
ENSG00000138083	0.528	0.013821	0.056	0.0199395	0.243	0.196
ENSG00000137960	0.507	0.0138171	0.014	0.0199339	0.081	0.07
ENSG00000102780	0.471	0.0138162	0.058	0.0199326	0.284	0.36
ENSG00000274641	0.491	0.0138044	0.018	0.0199155	0.243	0.29
ENSG00000187609	0.52	0.0137981	0.04	0.0199064	0.135	0.098
ENSG00000160766	0.509	0.0137946	0.018	0.0199014	0.095	0.079
ENSG00000112624	0.468	0.0137912	0.064	0.0198965	0.216	0.294
ENSG00000171877	0.507	0.013791	0.014	0.0198962	0.27	0.271
ENSG00000117899	0.518	0.0137816	0.036	0.0198827	0.946	0.977
ENSG00000278156	0.531	0.0137781	0.062	0.0198777	0.108	0.047
ENSG00000258499	0.511	0.0137768	0.022	0.0198757	0.027	0.005
ENSG00000126016	0.52	0.0137725	0.04	0.0198695	0.081	0.042
ENSG00000165861	0.471	0.0137507	0.058	0.0198381	0.203	0.285
ENSG00000162869	0.572	0.0137473	0.144	0.0198332	0.581	0.458
ENSG00000133739	0.476	0.0137468	0.048	0.0198324	0.446	0.57
ENSG00000136546	0.493	0.0137422	0.014	0.0198258	0.041	0.056
ENSG00000162623	0.469	0.0137367	0.062	0.0198179	0.068	0.136
ENSG00000225272	0.486	0.0137364	0.028	0.0198175	0.027	0.056
ENSG00000173511	0.528	0.0137333	0.056	0.019813	0.23	0.182
ENSG00000073584	0.524	0.0137313	0.048	0.0198101	0.946	0.958
ENSG00000180185	0.497	0.0137248	0.006	0.0198007	0.622	0.72
ENSG00000153815	0.573	0.0137238	0.146	0.0197993	0.541	0.421
ENSG00000224051	0.529	0.0137222	0.058	0.019797	0.135	0.079
ENSG00000271584	0.486	0.0137201	0.028	0.019794	0.014	0.042
ENSG00000273599	0.509	0.0137064	0.018	0.0197742	0.081	0.065
ENSG00000273821	0.461	0.0136991	0.078	0.0197636	0.014	0.093
ENSG00000090238	0.482	0.0136973	0.036	0.0197611	0.23	0.285
ENSG00000176410	0.499	0.0136822	0.002	0.0197392	0.189	0.206
ENSG00000259330	0.491	0.0136805	0.018	0.0197368	0.23	0.262
ENSG00000245532	0.492	0.0136802	0.016	0.0197364	0.23	0.248
ENSG00000144395	0.465	0.0136793	0.07	0.0197351	0.595	0.776
ENSG00000013588	0.488	0.0136724	0.024	0.0197251	0.054	0.079
ENSG00000203859	0.502	0.0136684	0.004	0.0197194	0.014	0.009
ENSG00000142046	0.475	0.0136662	0.05	0.0197162	0.122	0.178
ENSG00000104901	0.474	0.0136637	0.052	0.0197125	0.068	0.126
ENSG00000115271	0.472	0.0136565	0.056	0.0197022	0.635	0.808
ENSG00000160685	0.549	0.0136518	0.098	0.0196954	0.135	0.037
ENSG00000063015	0.493	0.013648	0.014	0.0196899	0.068	0.084
ENSG00000272969	0.507	0.0136468	0.014	0.0196882	0.027	0.014
ENSG00000136631	0.463	0.0136412	0.074	0.0196801	0.514	0.654
ENSG00000158055	0.481	0.0136333	0.038	0.0196687	0.014	0.051
ENSG00000179406	0.507	0.013633	0.014	0.0196683	0.257	0.271
ENSG00000276550	0.552	0.0136311	0.104	0.0196656	0.662	0.603
ENSG00000167608	0.517	0.013623	0.034	0.0196539	0.122	0.093
ENSG00000145494	0.481	0.0136217	0.038	0.0196519	1	1
ENSG00000232729	0.504	0.0136155	0.008	0.019643	0.149	0.15
ENSG00000227760	0.502	0.0136124	0.004	0.0196385	0.014	0.009
ENSG00000219294	0.474	0.0136113	0.052	0.019637	0.014	0.065
ENSG00000186594	0.513	0.0136104	0.026	0.0196356	0.081	0.056
ENSG00000223960	0.467	0.013602	0.066	0.0196235	0.23	0.313
ENSG00000139192	0.479	0.0135909	0.042	0.0196075	0.027	0.07
ENSG00000278709	0.495	0.0135812	0.01	0.0195936	0.068	0.079
ENSG00000224032	0.511	0.0135792	0.022	0.0195906	0.905	0.972
ENSG00000047457	0.481	0.0135707	0.038	0.0195784	0.068	0.107
ENSG00000169744	0.507	0.0135654	0.014	0.0195707	0.622	0.668
ENSG00000169174	0.509	0.0135575	0.018	0.0195594	0.095	0.079
ENSG00000223583	0.459	0.0135573	0.082	0.019559	0.297	0.369
ENSG00000120875	0.466	0.0135534	0.068	0.0195534	0.081	0.159
ENSG00000235106	0.514	0.0135515	0.028	0.0195507	0.419	0.439
ENSG00000166046	0.484	0.0135515	0.032	0.0195507	0.054	0.089
ENSG00000280309	0.488	0.013551	0.024	0.0195499	0.014	0.037
ENSG00000269001	0.459	0.0135479	0.082	0.0195455	0.149	0.248
ENSG00000146205	0.507	0.0135471	0.014	0.0195443	0.122	0.107
ENSG00000181788	0.486	0.0135438	0.028	0.0195396	0.162	0.206
ENSG00000186017	0.49	0.0135399	0.02	0.0195339	0.419	0.486
ENSG00000204851	0.481	0.0135376	0.038	0.0195306	0.027	0.065
ENSG00000166200	0.525	0.0135366	0.05	0.0195291	0.851	0.907
ENSG00000113369	0.476	0.0135345	0.048	0.0195262	0.297	0.388
ENSG00000234327	0.47	0.013521	0.06	0.0195066	0.554	0.659
ENSG00000065534	0.476	0.0135095	0.048	0.0194901	0.338	0.411
ENSG00000100379	0.521	0.0135087	0.042	0.019489	0.135	0.098
ENSG00000143409	0.49	0.0134794	0.02	0.0194466	0.257	0.299
ENSG00000225778	0.504	0.0134767	0.008	0.0194428	0.027	0.019
ENSG00000261373	0.558	0.0134702	0.116	0.0194334	0.257	0.14
ENSG00000235494	0.521	0.0134636	0.042	0.0194238	0.122	0.084
ENSG00000249915	0.529	0.0134595	0.058	0.019418	1	0.995
ENSG00000198663	0.422	0.0134585	0.156	0.0194165	0.338	0.537
ENSG00000135272	0.468	0.0134581	0.064	0.0194159	0.189	0.28
ENSG00000170837	0.5	0.0134522	0	0.0194074	0.162	0.173
ENSG00000159086	0.536	0.0134412	0.072	0.0193916	0.635	0.626
ENSG00000066557	0.534	0.0134379	0.068	0.0193868	0.838	0.836
ENSG00000105376	0.502	0.0134338	0.004	0.0193809	0.027	0.023
ENSG00000215283	0.479	0.0134296	0.042	0.0193748	0.459	0.537
ENSG00000231519	0.51	0.013425	0.02	0.0193681	0.081	0.065
ENSG00000243303	0.503	0.0134245	0.006	0.0193675	0.081	0.079
ENSG00000213085	0.495	0.0134196	0.01	0.0193604	0.014	0.023
ENSG00000117461	0.501	0.0134166	0.002	0.019356	0.446	0.491
ENSG00000270696	0.498	0.0134127	0.004	0.0193504	0.122	0.131
ENSG00000132970	0.531	0.0134122	0.062	0.0193497	0.419	0.383
ENSG00000137962	0.467	0.0134095	0.066	0.0193458	0.162	0.243
ENSG00000144357	0.51	0.0134086	0.02	0.0193446	0.216	0.201
ENSG00000197696	0.453	0.0134031	0.094	0.0193365	0.486	0.71
ENSG00000246820	0.5	0.0133958	0	0.019326	0.027	0.028
ENSG00000246465	0.545	0.0133925	0.09	0.0193212	0.162	0.075
ENSG00000234537	0.486	0.0133752	0.028	0.0192964	0.014	0.042
ENSG00000156042	0.511	0.0133697	0.022	0.0192883	0.095	0.075
ENSG00000224973	0.536	0.013368	0.072	0.019286	0.324	0.271
ENSG00000253200	0.529	0.0133677	0.058	0.0192855	0.081	0.023
ENSG00000124920	0.513	0.0133592	0.026	0.0192733	0.054	0.028
ENSG00000078804	0.489	0.0133579	0.022	0.0192714	0.054	0.079
ENSG00000198121	0.468	0.0133472	0.064	0.019256	0.122	0.192
ENSG00000068971	0.524	0.0133446	0.048	0.0192521	0.108	0.061
ENSG00000156875	0.54	0.0133298	0.08	0.0192309	0.622	0.584
ENSG00000137225	0.473	0.0133249	0.054	0.0192237	0.068	0.126
ENSG00000250251	0.561	0.0133184	0.122	0.0192144	0.257	0.15
ENSG00000239653	0.465	0.0133182	0.07	0.0192141	0.135	0.215
ENSG00000143627	0.491	0.0133064	0.018	0.019197	0.054	0.075
ENSG00000137571	0.467	0.0133055	0.066	0.0191958	0.324	0.435
ENSG00000236914	0.504	0.0133	0.008	0.0191878	0.027	0.019
ENSG00000237594	0.494	0.0132966	0.012	0.0191829	0.081	0.098
ENSG00000270728	0.509	0.0132949	0.018	0.0191804	0.095	0.079
ENSG00000161682	0.505	0.0132934	0.01	0.0191783	0.068	0.061
ENSG00000125863	0.476	0.0132696	0.048	0.0191439	0.865	0.888
ENSG00000167105	0.538	0.0132602	0.076	0.0191305	0.135	0.061
ENSG00000122432	0.531	0.0132565	0.062	0.0191251	0.081	0.019
ENSG00000235162	0.476	0.0132552	0.048	0.0191232	0.216	0.276
ENSG00000214367	0.499	0.0132547	0.002	0.0191225	0.311	0.346
ENSG00000180767	0.437	0.0132474	0.126	0.019112	0.081	0.22
ENSG00000272455	0.484	0.0132442	0.032	0.0191074	0.135	0.178
ENSG00000145934	0.519	0.0132417	0.038	0.0191038	0.135	0.098
ENSG00000169224	0.504	0.0132403	0.008	0.0191017	0.041	0.033
ENSG00000121940	0.515	0.0132379	0.03	0.0190983	0.581	0.589
ENSG00000251557	0.416	0.0132323	0.168	0.0190902	0.041	0.21
ENSG00000130700	0.484	0.0132292	0.032	0.0190857	0.014	0.047
ENSG00000055211	0.45	0.0132257	0.1	0.0190806	0.5	0.706
ENSG00000173681	0.428	0.0132213	0.144	0.0190743	0.176	0.355
ENSG00000250682	0.483	0.0131862	0.034	0.0190236	0.176	0.224
ENSG00000159882	0.489	0.0131767	0.022	0.01901	0.095	0.121
ENSG00000171819	0.522	0.0131764	0.044	0.0190095	0.054	0.009
ENSG00000231154	0.502	0.0131748	0.004	0.0190072	0.095	0.093
ENSG00000111641	0.565	0.0131707	0.13	0.0190013	0.595	0.491
ENSG00000231690	0.504	0.0131607	0.008	0.0189869	0.041	0.033
ENSG00000176406	0.493	0.0131599	0.014	0.0189857	0.392	0.449
ENSG00000103710	0.495	0.0131599	0.01	0.0189857	0.068	0.079
ENSG00000152270	0.52	0.0131594	0.04	0.018985	0.27	0.243
ENSG00000138434	0.499	0.0131554	0.002	0.0189792	0.23	0.238
ENSG00000106546	0.52	0.0131542	0.04	0.0189775	0.162	0.131
ENSG00000106868	0.457	0.0131515	0.086	0.0189736	0.135	0.229
ENSG00000267334	0.491	0.0131507	0.018	0.0189725	0.014	0.033
ENSG00000164008	0.496	0.0131501	0.008	0.0189715	0.122	0.136
ENSG00000274997	0.5	0.0131488	0	0.0189698	0.135	0.145
ENSG00000134326	0.497	0.0131464	0.006	0.0189662	0.027	0.033
ENSG00000223489	0.52	0.0131409	0.04	0.0189582	0.054	0.014
ENSG00000234160	0.496	0.0131377	0.008	0.0189537	0.081	0.093
ENSG00000183833	0.453	0.0131333	0.094	0.0189473	0.054	0.154
ENSG00000227376	0.518	0.0131291	0.036	0.0189413	0.284	0.276
ENSG00000265933	0.494	0.0131279	0.012	0.0189396	0.095	0.112
ENSG00000116741	0.45	0.0131263	0.1	0.0189372	0.311	0.467
ENSG00000120937	0.511	0.0131177	0.022	0.0189249	0.027	0.005
ENSG00000283674	0.518	0.0131083	0.036	0.0189112	0.446	0.453
ENSG00000073169	0.507	0.0131071	0.014	0.0189096	0.284	0.271
ENSG00000132881	0.534	0.013096	0.068	0.0188935	0.081	0.014
ENSG00000164543	0.465	0.0130956	0.07	0.0188929	0.257	0.355
ENSG00000205890	0.515	0.0130919	0.03	0.0188876	0.108	0.084
ENSG00000184047	0.523	0.0130918	0.046	0.0188875	0.324	0.294
ENSG00000205078	0.494	0.0130859	0.012	0.0188789	0.162	0.187
ENSG00000184844	0.476	0.0130858	0.048	0.0188788	0.081	0.136
ENSG00000198440	0.496	0.0130775	0.008	0.0188668	0.135	0.15
ENSG00000215424	0.53	0.0130763	0.06	0.0188652	0.351	0.318
ENSG00000177034	0.432	0.0130661	0.136	0.0188504	0.514	0.752
ENSG00000176971	0.5	0.0130622	0	0.0188448	0.027	0.028
ENSG00000175066	0.484	0.0130522	0.032	0.0188304	0.324	0.388
ENSG00000088812	0.479	0.0130496	0.042	0.0188265	0.149	0.201
ENSG00000021826	0.464	0.013024	0.072	0.0187896	0.041	0.117
ENSG00000131061	0.523	0.0130206	0.046	0.0187847	0.23	0.196
ENSG00000234632	0.491	0.013019	0.018	0.0187825	0.014	0.033
ENSG00000231365	0.494	0.0130186	0.012	0.0187818	0.189	0.215
ENSG00000183569	0.531	0.0130174	0.062	0.0187802	0.216	0.159
ENSG00000154429	0.493	0.0130162	0.014	0.0187784	0.284	0.327
ENSG00000183506	0.541	0.0130144	0.082	0.0187759	0.284	0.22
ENSG00000104714	0.527	0.013011	0.054	0.0187709	0.811	0.869
ENSG00000167699	0.51	0.01301	0.02	0.0187695	0.905	0.944
ENSG00000154822	0.5	0.0129997	0	0.0187546	0.041	0.042
ENSG00000149231	0.474	0.0129982	0.052	0.0187525	0.473	0.575
ENSG00000159692	0.573	0.0129972	0.146	0.018751	0.676	0.565
ENSG00000001617	0.514	0.0129908	0.028	0.0187417	0.189	0.168
ENSG00000065054	0.514	0.0129867	0.028	0.0187359	0.095	0.07
ENSG00000151327	0.491	0.0129861	0.018	0.018735	0.851	0.963
ENSG00000251656	0.527	0.0129843	0.054	0.0187324	0.054	0
ENSG00000171823	0.495	0.0129842	0.01	0.0187322	0.081	0.093
ENSG00000274967	0.465	0.0129829	0.07	0.0187303	0.203	0.313
ENSG00000179988	0.445	0.012968	0.11	0.0187089	0.257	0.407
ENSG00000279541	0.549	0.0129673	0.098	0.0187079	0.203	0.107
ENSG00000154358	0.51	0.0129602	0.02	0.0186976	0.27	0.266
ENSG00000150477	0.482	0.0129543	0.036	0.0186891	0.27	0.341
ENSG00000135373	0.507	0.0129405	0.014	0.0186692	0.041	0.028
ENSG00000235034	0.504	0.0129385	0.008	0.0186663	0.068	0.061
ENSG00000166535	0.472	0.012938	0.056	0.0186656	0.162	0.224
ENSG00000123119	0.495	0.0129349	0.01	0.0186612	0.351	0.374
ENSG00000230661	0.502	0.0129243	0.004	0.0186458	0.041	0.037
ENSG00000267254	0.528	0.0129193	0.056	0.0186385	0.378	0.341
ENSG00000198912	0.504	0.0129176	0.008	0.0186361	0.878	0.953
ENSG00000141314	0.498	0.0129044	0.004	0.0186171	0.135	0.14
ENSG00000272720	0.426	0.0129007	0.148	0.0186117	0.068	0.229
ENSG00000104064	0.496	0.0128952	0.008	0.0186039	0.676	0.757
ENSG00000169242	0.4	0.0128935	0.2	0.0186014	0.068	0.28
ENSG00000181754	0.495	0.0128892	0.01	0.0185952	0.041	0.051
ENSG00000164609	0.51	0.0128743	0.02	0.0185738	0.716	0.752
ENSG00000158050	0.446	0.0128548	0.108	0.0185456	0.122	0.248
ENSG00000169836	0.486	0.0128478	0.028	0.0185354	0.068	0.098
ENSG00000245275	0.515	0.0128396	0.03	0.0185236	0.122	0.093
ENSG00000176641	0.453	0.0128312	0.094	0.0185115	0.081	0.182
ENSG00000187601	0.446	0.0128304	0.108	0.0185103	0.392	0.533
ENSG00000177519	0.498	0.0128191	0.004	0.0184941	0.297	0.322
ENSG00000008056	0.536	0.0128175	0.072	0.0184918	0.081	0.009
ENSG00000145087	0.445	0.0128175	0.11	0.0184917	0.284	0.425
ENSG00000105518	0.505	0.0128151	0.01	0.0184882	0.608	0.682
ENSG00000145337	0.517	0.012812	0.034	0.0184838	0.919	0.921
ENSG00000172687	0.513	0.01281	0.026	0.018481	0.959	0.967
ENSG00000274015	0.494	0.0128035	0.012	0.0184715	0.108	0.121
ENSG00000109066	0.434	0.0128005	0.132	0.0184673	0.284	0.467
ENSG00000246308	0.525	0.0127852	0.05	0.0184451	0.095	0.047
ENSG00000241945	0.635	0.0127772	0.27	0.0184336	0.486	0.238
ENSG00000131969	0.526	0.0127715	0.052	0.0184254	0.784	0.813
ENSG00000103429	0.527	0.0127658	0.054	0.0184171	0.973	0.981
ENSG00000119514	0.517	0.0127633	0.034	0.0184136	0.257	0.229
ENSG00000285331	0.485	0.012763	0.03	0.0184131	0.122	0.159
ENSG00000171759	0.488	0.0127611	0.024	0.0184104	0.027	0.051
ENSG00000225377	0.485	0.0127575	0.03	0.0184052	0.054	0.089
ENSG00000242888	0.514	0.0127535	0.028	0.0183994	0.054	0.028
ENSG00000160767	0.456	0.0127403	0.088	0.0183803	0.149	0.252
ENSG00000184363	0.52	0.0127386	0.04	0.0183779	0.068	0.028
ENSG00000151090	0.458	0.0127367	0.084	0.0183751	0.338	0.43
ENSG00000173578	0.507	0.0127335	0.014	0.0183706	0.027	0.014
ENSG00000145335	0.481	0.0127156	0.038	0.0183447	0.095	0.14
ENSG00000119782	0.495	0.0127075	0.01	0.018333	0.324	0.364
ENSG00000254732	0.537	0.0127005	0.074	0.0183229	0.176	0.107
ENSG00000184898	0.448	0.012699	0.104	0.0183208	0.176	0.308
ENSG00000129625	0.522	0.0126959	0.044	0.0183163	0.986	1
ENSG00000170604	0.514	0.0126925	0.028	0.0183114	0.081	0.056
ENSG00000249846	0.487	0.0126925	0.026	0.0183114	0.108	0.14
ENSG00000169957	0.528	0.012692	0.056	0.0183106	0.149	0.098
ENSG00000142733	0.5	0.0126885	0	0.0183057	0.054	0.056
ENSG00000119661	0.488	0.0126872	0.024	0.0183038	0.446	0.495
ENSG00000161958	0.52	0.0126823	0.04	0.0182967	0.081	0.042
ENSG00000266313	0.493	0.0126813	0.014	0.0182952	0.014	0.028
ENSG00000154957	0.518	0.0126811	0.036	0.018295	0.297	0.28
ENSG00000238165	0.524	0.0126806	0.048	0.0182942	0.297	0.29
ENSG00000261087	0.496	0.0126804	0.008	0.0182939	0.081	0.093
ENSG00000175344	0.51	0.0126699	0.02	0.0182788	0.324	0.318
ENSG00000279266	0.504	0.012664	0.008	0.0182703	0.041	0.033
ENSG00000123684	0.523	0.0126617	0.046	0.0182669	0.365	0.336
ENSG00000068903	0.496	0.0126594	0.008	0.0182637	0.189	0.206
ENSG00000188549	0.509	0.012654	0.018	0.0182558	0.027	0.009
ENSG00000132692	0.486	0.012652	0.028	0.018253	0.041	0.07
ENSG00000067842	0.509	0.0126501	0.018	0.0182503	0.027	0.009
ENSG00000107742	0.491	0.0126483	0.018	0.0182476	0.122	0.145
ENSG00000185261	0.48	0.0126431	0.04	0.0182401	0.176	0.234
ENSG00000168062	0.506	0.0126098	0.012	0.0181922	0.041	0.028
ENSG00000135747	0.55	0.0126078	0.1	0.0181893	0.297	0.224
ENSG00000279694	0.492	0.0126053	0.016	0.0181856	0.095	0.117
ENSG00000228203	0.468	0.0126033	0.064	0.0181827	0.108	0.178
ENSG00000260196	0.481	0.0126021	0.038	0.018181	0.014	0.051
ENSG00000232445	0.497	0.012598	0.006	0.018175	0.905	0.972
ENSG00000232907	0.503	0.0125967	0.006	0.0181732	0.095	0.093
ENSG00000253304	0.531	0.0125948	0.062	0.0181705	0.135	0.075
ENSG00000115138	0.545	0.012594	0.09	0.0181693	0.176	0.089
ENSG00000120925	0.424	0.0125882	0.152	0.0181609	0.392	0.556
ENSG00000160062	0.468	0.0125806	0.064	0.01815	0.324	0.444
ENSG00000166676	0.486	0.012579	0.028	0.0181477	0.135	0.178
ENSG00000099910	0.529	0.0125746	0.058	0.0181413	0.189	0.136
ENSG00000105520	0.494	0.0125728	0.012	0.0181388	0.108	0.126
ENSG00000237126	0.522	0.0125725	0.044	0.0181382	0.068	0.023
ENSG00000143851	0.458	0.0125666	0.084	0.0181297	0.014	0.098
ENSG00000268364	0.475	0.0125666	0.05	0.0181297	0.095	0.154
ENSG00000075213	0.491	0.0125396	0.018	0.0180908	0.662	0.734
ENSG00000186493	0.496	0.0125376	0.008	0.0180879	0.135	0.15
ENSG00000261548	0.509	0.0125324	0.018	0.0180804	0.027	0.009
ENSG00000140543	0.526	0.0125307	0.052	0.018078	0.189	0.14
ENSG00000254198	0.549	0.0125215	0.098	0.0180646	0.23	0.136
ENSG00000126243	0.511	0.0125141	0.022	0.0180541	0.162	0.14
ENSG00000173137	0.466	0.0125025	0.068	0.0180373	0.081	0.154
ENSG00000214106	0.513	0.0125011	0.026	0.0180352	0.122	0.098
ENSG00000230513	0.503	0.0124977	0.006	0.0180303	0.23	0.229
ENSG00000089177	0.473	0.0124971	0.054	0.0180295	0.365	0.449
ENSG00000006282	0.487	0.0124793	0.026	0.0180039	0.203	0.238
ENSG00000184163	0.509	0.0124696	0.018	0.0179898	0.027	0.009
ENSG00000159184	0.495	0.0124634	0.01	0.0179809	0.081	0.093
ENSG00000239686	0.48	0.0124428	0.04	0.0179511	0.054	0.098
ENSG00000165533	0.485	0.0124373	0.03	0.0179432	0.27	0.322
ENSG00000087884	0.519	0.0124368	0.038	0.0179425	0.649	0.696
ENSG00000162585	0.571	0.0124349	0.142	0.0179398	0.554	0.416
ENSG00000206561	0.511	0.0124338	0.022	0.0179382	0.068	0.047
ENSG00000158987	0.531	0.0124316	0.062	0.017935	0.365	0.313
ENSG00000204961	0.424	0.0124275	0.152	0.017929	0.081	0.243
ENSG00000267091	0.495	0.0124149	0.01	0.0179109	0.027	0.037
ENSG00000087301	0.486	0.0124143	0.028	0.01791	0.405	0.477
ENSG00000072786	0.499	0.0124114	0.002	0.0179059	0.311	0.336
ENSG00000010404	0.489	0.0124106	0.022	0.0179047	0.351	0.397
ENSG00000196368	0.494	0.0124002	0.012	0.0178898	0.77	0.836
ENSG00000104312	0.48	0.0123967	0.04	0.0178846	0.432	0.537
ENSG00000281501	0.505	0.0123901	0.01	0.0178752	0.176	0.173
ENSG00000150764	0.421	0.0123869	0.158	0.0178706	0.284	0.491
ENSG00000204267	0.54	0.0123869	0.08	0.0178706	0.216	0.14
ENSG00000272461	0.504	0.0123849	0.008	0.0178677	0.014	0.005
ENSG00000125398	0.493	0.0123738	0.014	0.0178517	0.176	0.196
ENSG00000184156	0.474	0.0123703	0.052	0.0178466	0.095	0.154
ENSG00000260876	0.514	0.0123698	0.028	0.0178458	0.027	0
ENSG00000280387	0.52	0.0123648	0.04	0.0178387	0.054	0.014
ENSG00000235152	0.574	0.0123648	0.148	0.0178386	0.486	0.383
ENSG00000183091	0.544	0.0123344	0.088	0.0177948	0.324	0.252
ENSG00000167977	0.52	0.0123217	0.04	0.0177765	0.351	0.327
ENSG00000213742	0.466	0.0123197	0.068	0.0177736	0.162	0.252
ENSG00000075391	0.446	0.0123165	0.108	0.0177689	0.432	0.579
ENSG00000226049	0.526	0.0122976	0.052	0.0177417	0.189	0.14
ENSG00000137142	0.497	0.0122952	0.006	0.0177383	0.081	0.089
ENSG00000255666	0.513	0.0122918	0.026	0.0177333	0.203	0.196
ENSG00000196388	0.503	0.0122908	0.006	0.0177318	0.081	0.079
ENSG00000165527	0.533	0.0122865	0.066	0.0177256	0.716	0.678
ENSG00000211772	0.443	0.0122857	0.114	0.0177245	0.216	0.369
ENSG00000242931	0.488	0.0122827	0.024	0.0177201	0.014	0.037
ENSG00000132164	0.5	0.012282	0	0.0177192	0.041	0.042
ENSG00000185621	0.43	0.0122712	0.14	0.0177036	0.122	0.28
ENSG00000171862	0.575	0.0122655	0.15	0.0176954	0.581	0.5
ENSG00000279500	0.504	0.0122528	0.008	0.0176771	0.041	0.033
ENSG00000064652	0.475	0.0122447	0.05	0.0176654	0.338	0.397
ENSG00000197191	0.509	0.0122417	0.018	0.0176611	0.041	0.023
ENSG00000143862	0.52	0.0122391	0.04	0.0176573	0.122	0.084
ENSG00000145864	0.517	0.0122365	0.034	0.0176535	0.108	0.075
ENSG00000140945	0.463	0.012235	0.074	0.0176513	0.054	0.131
ENSG00000123411	0.529	0.0122276	0.058	0.0176407	0.284	0.238
ENSG00000144659	0.431	0.0122276	0.138	0.0176406	0.486	0.72
ENSG00000184185	0.489	0.0122251	0.022	0.0176371	0.054	0.079
ENSG00000247595	0.508	0.0122245	0.016	0.0176362	0.189	0.182
ENSG00000237356	0.514	0.0122187	0.028	0.0176278	0.095	0.07
ENSG00000228451	0.487	0.0122155	0.026	0.0176233	0.108	0.136
ENSG00000281376	0.503	0.0122099	0.006	0.0176151	0.122	0.121
ENSG00000187676	0.487	0.0122093	0.026	0.0176143	0.162	0.187
ENSG00000228010	0.472	0.0122068	0.056	0.0176106	0.081	0.145
ENSG00000076344	0.493	0.0122022	0.014	0.017604	0.027	0.042
ENSG00000007314	0.487	0.012197	0.026	0.0175966	0.068	0.098
ENSG00000268649	0.496	0.0121933	0.008	0.0175912	0.068	0.079
ENSG00000197472	0.511	0.0121886	0.022	0.0175844	0.5	0.495
ENSG00000131943	0.513	0.0121886	0.026	0.0175844	0.378	0.383
ENSG00000044090	0.512	0.0121841	0.024	0.017578	0.243	0.22
ENSG00000156232	0.512	0.0121818	0.024	0.0175746	0.162	0.145
ENSG00000145675	0.552	0.0121778	0.104	0.0175688	0.432	0.346
ENSG00000068885	0.449	0.0121683	0.102	0.0175551	0.405	0.533
ENSG00000221890	0.531	0.0121675	0.062	0.017554	0.122	0.061
ENSG00000120256	0.466	0.0121592	0.068	0.0175421	0.081	0.159
ENSG00000151743	0.481	0.0121542	0.038	0.0175348	0.216	0.266
ENSG00000101752	0.508	0.0121418	0.016	0.0175169	0.541	0.547
ENSG00000149499	0.57	0.0121407	0.14	0.0175153	0.27	0.136
ENSG00000217139	0.502	0.0121404	0.004	0.0175149	0.014	0.009
ENSG00000273891	0.526	0.0121372	0.052	0.0175103	0.095	0.042
ENSG00000221990	0.438	0.0121325	0.124	0.0175035	0.176	0.322
ENSG00000145990	0.542	0.0121255	0.084	0.0174934	0.324	0.252
ENSG00000240370	0.475	0.0121239	0.05	0.017491	0.068	0.121
ENSG00000240132	0.499	0.0121226	0.002	0.0174892	0.176	0.182
ENSG00000104880	0.57	0.0121209	0.14	0.0174867	0.419	0.308
ENSG00000137877	0.488	0.0121156	0.024	0.0174791	0.054	0.079
ENSG00000018869	0.495	0.0121132	0.01	0.0174757	0.135	0.154
ENSG00000166736	0.497	0.0121111	0.006	0.0174727	0.068	0.075
ENSG00000123360	0.502	0.0121079	0.004	0.017468	0.041	0.037
ENSG00000187260	0.503	0.0121068	0.006	0.0174665	0.122	0.121
ENSG00000269918	0.501	0.0121032	0.002	0.0174612	0.23	0.229
ENSG00000164035	0.504	0.0120954	0.008	0.01745	0.027	0.019
ENSG00000258344	0.476	0.0120939	0.048	0.0174478	0.068	0.121
ENSG00000272948	0.504	0.0120921	0.008	0.0174451	0.108	0.103
ENSG00000132635	0.522	0.01209	0.044	0.0174422	0.122	0.079
ENSG00000139910	0.541	0.0120877	0.082	0.0174389	0.432	0.369
ENSG00000249992	0.517	0.0120803	0.034	0.0174282	0.135	0.107
ENSG00000162777	0.511	0.0120802	0.022	0.0174281	0.054	0.033
ENSG00000264596	0.5	0.0120776	0	0.0174243	0.027	0.028
ENSG00000240729	0.506	0.0120765	0.012	0.0174227	0.149	0.14
ENSG00000250722	0.446	0.0120717	0.108	0.0174158	0.338	0.514
ENSG00000263818	0.506	0.0120716	0.012	0.0174157	0.041	0.028
ENSG00000137757	0.5	0.0120716	0	0.0174157	0.014	0.014
ENSG00000231636	0.5	0.0120691	0	0.017412	0.041	0.042
ENSG00000102003	0.506	0.012068	0.012	0.0174104	0.081	0.075
ENSG00000176973	0.523	0.012065	0.046	0.0174061	0.27	0.243
ENSG00000144642	0.498	0.012064	0.004	0.0174047	0.405	0.421
ENSG00000279404	0.504	0.0120595	0.008	0.0173983	0.014	0.005
ENSG00000122484	0.523	0.0120484	0.046	0.0173821	0.676	0.776
ENSG00000071205	0.465	0.0120365	0.07	0.017365	0.23	0.322
ENSG00000114737	0.499	0.0120362	0.002	0.0173646	0.095	0.098
ENSG00000233013	0.595	0.0120345	0.19	0.0173621	0.446	0.29
ENSG00000088386	0.471	0.0120289	0.058	0.017354	0.054	0.117
ENSG00000140284	0.485	0.012028	0.03	0.0173527	0.122	0.154
ENSG00000265688	0.507	0.0120276	0.014	0.0173521	0.095	0.084
ENSG00000278266	0.502	0.0120265	0.004	0.0173505	0.027	0.023
ENSG00000218014	0.497	0.0120204	0.006	0.0173418	0.054	0.061
ENSG00000224436	0.486	0.0120183	0.028	0.0173388	0.068	0.098
ENSG00000118849	0.534	0.0120162	0.068	0.0173357	0.122	0.056
ENSG00000102452	0.452	0.011999	0.096	0.0173109	0.108	0.215
ENSG00000163467	0.519	0.0119982	0.038	0.0173098	0.284	0.262
ENSG00000233527	0.471	0.0119627	0.058	0.0172585	0.297	0.383
ENSG00000206341	0.675	0.0119613	0.35	0.0172565	0.784	0.514
ENSG00000131398	0.5	0.0119572	0	0.0172507	0.027	0.028
ENSG00000204149	0.519	0.0119534	0.038	0.0172452	0.459	0.458
ENSG00000168263	0.521	0.0119495	0.042	0.0172395	0.081	0.042
ENSG00000231711	0.483	0.0119477	0.034	0.0172369	0.095	0.136
ENSG00000224842	0.495	0.0119468	0.01	0.0172356	0.027	0.037
ENSG00000183604	0.553	0.0119421	0.106	0.0172288	0.243	0.145
ENSG00000278677	0.566	0.0119371	0.132	0.0172216	0.392	0.313
ENSG00000241547	0.479	0.0119259	0.042	0.0172054	0.203	0.248
ENSG00000233990	0.5	0.0119257	0	0.0172051	0.054	0.056
ENSG00000183580	0.501	0.0119196	0.002	0.0171964	0.162	0.173
ENSG00000157734	0.504	0.011919	0.008	0.0171954	0.243	0.252
ENSG00000267244	0.518	0.0119152	0.036	0.01719	0.068	0.033
ENSG00000224490	0.489	0.0119143	0.022	0.0171887	0.135	0.164
ENSG00000250420	0.49	0.0119046	0.02	0.0171747	0.027	0.047
ENSG00000231689	0.513	0.0119023	0.026	0.0171714	0.527	0.514
ENSG00000124233	0.452	0.0119016	0.096	0.0171704	0.027	0.126
ENSG00000198689	0.471	0.0118978	0.058	0.0171649	0.162	0.234
ENSG00000101945	0.548	0.0118939	0.096	0.0171592	0.297	0.196
ENSG00000144320	0.527	0.0118933	0.054	0.0171584	0.568	0.551
ENSG00000264964	0.489	0.0118913	0.022	0.0171555	0.149	0.178
ENSG00000231584	0.5	0.0118831	0	0.0171437	0.311	0.36
ENSG00000148346	0.505	0.0118821	0.01	0.0171422	0.054	0.047
ENSG00000164506	0.501	0.0118816	0.002	0.0171415	0.135	0.136
ENSG00000118785	0.468	0.0118772	0.064	0.0171352	0.473	0.617
ENSG00000183479	0.502	0.011877	0.004	0.0171349	0.027	0.023
ENSG00000213137	0.52	0.0118642	0.04	0.0171164	0.068	0.028
ENSG00000224307	0.504	0.0118636	0.008	0.0171156	0.027	0.019
ENSG00000006007	0.493	0.0118623	0.014	0.0171137	0.757	0.85
ENSG00000155367	0.484	0.0118594	0.032	0.0171095	0.122	0.164
ENSG00000188760	0.51	0.0118377	0.02	0.0170782	0.135	0.121
ENSG00000267710	0.504	0.011836	0.008	0.0170758	0.095	0.089
ENSG00000204264	0.384	0.0118357	0.232	0.0170752	0.257	0.528
ENSG00000162639	0.438	0.0118326	0.124	0.0170708	0.243	0.411
ENSG00000180773	0.443	0.0118323	0.114	0.0170704	0.243	0.393
ENSG00000260807	0.536	0.0118306	0.072	0.017068	0.095	0.023
ENSG00000121769	0.485	0.0118193	0.03	0.0170516	0.419	0.491
ENSG00000279407	0.519	0.0118105	0.038	0.017039	0.176	0.145
ENSG00000205903	0.495	0.0118023	0.01	0.0170271	0.041	0.051
ENSG00000168781	0.531	0.0117991	0.062	0.0170225	0.149	0.089
ENSG00000102312	0.521	0.0117845	0.042	0.0170014	0.338	0.313
ENSG00000167680	0.531	0.0117838	0.062	0.0170004	0.149	0.089
ENSG00000198863	0.539	0.0117811	0.078	0.0169966	0.297	0.229
ENSG00000116882	0.5	0.0117763	0	0.0169896	0.027	0.028
ENSG00000261167	0.495	0.011775	0.01	0.0169878	0.041	0.051
ENSG00000100065	0.502	0.0117699	0.004	0.0169804	0.149	0.154
ENSG00000169228	0.525	0.0117581	0.05	0.0169633	0.378	0.355
ENSG00000224259	0.547	0.0117574	0.094	0.0169623	0.216	0.131
ENSG00000285081	0.504	0.0117549	0.008	0.0169587	0.027	0.019
ENSG00000178074	0.518	0.0117482	0.036	0.016949	0.486	0.463
ENSG00000142686	0.472	0.0117441	0.056	0.0169431	0.108	0.173
ENSG00000198000	0.512	0.0117244	0.024	0.0169148	0.784	0.897
ENSG00000105357	0.514	0.0117208	0.028	0.0169096	0.149	0.126
ENSG00000204070	0.461	0.0117175	0.078	0.0169047	0.392	0.523
ENSG00000120725	0.538	0.0116999	0.076	0.0168794	0.338	0.28
ENSG00000260689	0.495	0.0116986	0.01	0.0168775	0.054	0.065
ENSG00000178188	0.518	0.0116931	0.036	0.0168696	0.23	0.206
ENSG00000164406	0.427	0.0116879	0.146	0.0168621	0.108	0.276
ENSG00000273270	0.505	0.011685	0.01	0.0168579	0.095	0.089
ENSG00000274841	0.496	0.0116843	0.008	0.0168568	0.162	0.187
ENSG00000132932	0.471	0.0116832	0.058	0.0168553	0.122	0.187
ENSG00000248383	0.533	0.0116831	0.066	0.0168551	0.189	0.126
ENSG00000241749	0.52	0.0116826	0.04	0.0168545	0.108	0.07
ENSG00000142408	0.474	0.0116751	0.052	0.0168436	0.135	0.196
ENSG00000269896	0.568	0.0116684	0.136	0.016834	0.176	0.042
ENSG00000232546	0.512	0.0116596	0.024	0.0168213	0.108	0.089
ENSG00000241472	0.477	0.0116579	0.046	0.0168189	0.149	0.206
ENSG00000206573	0.479	0.0116539	0.042	0.0168131	0.73	0.808
ENSG00000163545	0.506	0.0116518	0.012	0.01681	0.122	0.112
ENSG00000232439	0.492	0.0116514	0.016	0.0168095	0.095	0.112
ENSG00000249345	0.493	0.0116346	0.014	0.0167852	0.014	0.028
ENSG00000205129	0.487	0.0116297	0.026	0.0167782	0.054	0.084
ENSG00000106772	0.496	0.0116279	0.008	0.0167755	0.149	0.164
ENSG00000153093	0.515	0.0116152	0.03	0.0167573	0.176	0.15
ENSG00000119965	0.489	0.0116146	0.022	0.0167563	0.311	0.35
ENSG00000275888	0.529	0.0116104	0.058	0.0167503	0.081	0.023
ENSG00000100147	0.511	0.0116068	0.022	0.0167451	0.284	0.271
ENSG00000112246	0.518	0.0116021	0.036	0.0167384	0.068	0.033
ENSG00000161547	0.507	0.0116014	0.014	0.0167373	1	1
ENSG00000122986	0.452	0.0115998	0.096	0.0167349	0.108	0.215
ENSG00000266466	0.498	0.0115941	0.004	0.0167268	0.014	0.019
ENSG00000267432	0.502	0.0115917	0.004	0.0167233	0.041	0.037
ENSG00000135697	0.479	0.0115898	0.042	0.0167206	0.054	0.098
ENSG00000164603	0.508	0.0115811	0.016	0.0167079	0.108	0.093
ENSG00000237682	0.494	0.0115555	0.012	0.0166711	0.095	0.107
ENSG00000150394	0.483	0.0115542	0.034	0.0166691	0.284	0.341
ENSG00000117154	0.48	0.0115529	0.04	0.0166673	0.162	0.22
ENSG00000157782	0.49	0.0115505	0.02	0.0166638	0.122	0.15
ENSG00000107821	0.461	0.0115502	0.078	0.0166634	0.189	0.29
ENSG00000139178	0.454	0.0115488	0.092	0.0166614	0.149	0.252
ENSG00000280407	0.506	0.0115425	0.012	0.0166523	0.054	0.042
ENSG00000167962	0.483	0.0115393	0.034	0.0166477	0.176	0.224
ENSG00000141446	0.502	0.0115388	0.004	0.016647	0.716	0.841
ENSG00000176783	0.473	0.0115351	0.054	0.0166417	0.432	0.519
ENSG00000217930	0.542	0.011535	0.084	0.0166414	0.716	0.687
ENSG00000259556	0.48	0.0115349	0.04	0.0166413	0.176	0.229
ENSG00000168748	0.486	0.011529	0.028	0.0166328	0.041	0.07
ENSG00000140464	0.523	0.0115272	0.046	0.0166303	0.243	0.196
ENSG00000173480	0.528	0.0115177	0.056	0.0166165	0.324	0.266
ENSG00000250046	0.483	0.011507	0.034	0.016601	0.514	0.589
ENSG00000176049	0.428	0.0114926	0.144	0.0165803	0.392	0.593
ENSG00000256269	0.524	0.011478	0.048	0.0165592	0.838	0.935
ENSG00000237988	0.507	0.0114778	0.014	0.0165589	0.027	0.014
ENSG00000261261	0.518	0.011477	0.036	0.0165579	0.041	0.005
ENSG00000254783	0.5	0.0114761	0	0.0165565	0.014	0.014
ENSG00000125817	0.509	0.0114726	0.018	0.0165515	0.122	0.107
ENSG00000186377	0.45	0.0114696	0.1	0.0165471	0.027	0.131
ENSG00000138835	0.48	0.011468	0.04	0.0165448	0.122	0.168
ENSG00000247572	0.508	0.011463	0.016	0.0165376	0.351	0.35
ENSG00000226287	0.509	0.0114603	0.018	0.0165337	0.243	0.238
ENSG00000204623	0.493	0.011453	0.014	0.0165231	0.189	0.21
ENSG00000163521	0.453	0.0114482	0.094	0.0165162	0.108	0.215
ENSG00000162086	0.461	0.0114351	0.078	0.0164973	0.527	0.687
ENSG00000276410	0.502	0.0114331	0.004	0.0164944	0.054	0.051
ENSG00000145794	0.468	0.011429	0.064	0.0164885	0.459	0.561
ENSG00000214226	0.476	0.011428	0.048	0.0164872	0.068	0.121
ENSG00000244274	0.608	0.0114277	0.216	0.0164866	0.568	0.411
ENSG00000234995	0.509	0.0114263	0.018	0.0164847	0.041	0.023
ENSG00000278864	0.481	0.0114262	0.038	0.0164846	0.014	0.051
ENSG00000072422	0.493	0.0114244	0.014	0.0164819	0.176	0.201
ENSG00000182621	0.433	0.01142	0.134	0.0164756	0.162	0.318
ENSG00000250374	0.498	0.0114199	0.004	0.0164754	0.014	0.019
ENSG00000198075	0.472	0.0114165	0.056	0.0164706	0.122	0.187
ENSG00000137449	0.509	0.011415	0.018	0.0164684	0.054	0.037
ENSG00000106070	0.475	0.0114045	0.05	0.0164532	0.554	0.687
ENSG00000100319	0.43	0.0114002	0.14	0.0164471	0.216	0.402
ENSG00000232490	0.498	0.0114002	0.004	0.016447	0.081	0.089
ENSG00000164743	0.502	0.0113916	0.004	0.0164346	0.068	0.065
ENSG00000133466	0.51	0.0113772	0.02	0.0164138	0.081	0.061
ENSG00000264745	0.507	0.0113727	0.014	0.0164073	0.041	0.028
ENSG00000152219	0.487	0.011371	0.026	0.0164049	0.676	0.762
ENSG00000107537	0.494	0.0113705	0.012	0.0164041	0.378	0.444
ENSG00000257773	0.515	0.011369	0.03	0.016402	0.095	0.065
ENSG00000167207	0.493	0.0113677	0.014	0.0164001	0.041	0.056
ENSG00000187239	0.531	0.0113613	0.062	0.0163909	0.649	0.65
ENSG00000280623	0.516	0.0113594	0.032	0.0163881	0.068	0.037
ENSG00000174007	0.459	0.0113527	0.082	0.0163785	0.081	0.173
ENSG00000242808	0.427	0.0113354	0.146	0.0163535	0.243	0.411
ENSG00000130540	0.504	0.0113265	0.008	0.0163407	0.135	0.131
ENSG00000235121	0.516	0.0113237	0.032	0.0163366	0.068	0.037
ENSG00000254017	0.507	0.0113135	0.014	0.0163219	0.027	0.014
ENSG00000229593	0.5	0.0113084	0	0.0163145	0.041	0.042
ENSG00000177732	0.532	0.0113028	0.064	0.0163066	0.297	0.229
ENSG00000143653	0.466	0.0113024	0.068	0.0163058	0.473	0.621
ENSG00000197790	0.511	0.0112997	0.022	0.0163021	0.027	0.005
ENSG00000235453	0.526	0.0112954	0.052	0.0162958	0.649	0.664
ENSG00000174970	0.511	0.0112884	0.022	0.0162857	0.027	0.005
ENSG00000277161	0.53	0.0112795	0.06	0.0162729	0.527	0.528
ENSG00000019995	0.517	0.0112769	0.034	0.0162691	0.284	0.252
ENSG00000077713	0.531	0.0112742	0.062	0.0162652	0.203	0.145
ENSG00000233947	0.506	0.0112692	0.012	0.016258	0.149	0.15
ENSG00000280248	0.484	0.011259	0.032	0.0162432	0.041	0.075
ENSG00000100341	0.522	0.0112569	0.044	0.0162403	0.108	0.065
ENSG00000261544	0.527	0.0112398	0.054	0.0162156	0.054	0
ENSG00000196972	0.525	0.011239	0.05	0.0162145	0.108	0.061
ENSG00000205414	0.488	0.0112302	0.024	0.0162018	0.014	0.037
ENSG00000102053	0.517	0.0112298	0.034	0.0162011	0.081	0.047
ENSG00000184305	0.468	0.0112282	0.064	0.0161988	0.054	0.117
ENSG00000119139	0.536	0.0112265	0.072	0.0161964	0.23	0.159
ENSG00000178343	0.492	0.011222	0.016	0.0161899	0.108	0.131
ENSG00000053108	0.464	0.0112187	0.072	0.0161852	0.149	0.234
ENSG00000181588	0.507	0.0112172	0.014	0.0161831	0.203	0.196
ENSG00000123178	0.474	0.011211	0.052	0.016174	0.297	0.369
ENSG00000140678	0.479	0.0112078	0.042	0.0161695	0.027	0.07
ENSG00000267424	0.466	0.0112076	0.068	0.0161692	0.041	0.112
ENSG00000189143	0.498	0.0112028	0.004	0.0161622	0.459	0.477
ENSG00000102387	0.516	0.0111982	0.032	0.0161555	0.041	0.009
ENSG00000253341	0.654	0.0111941	0.308	0.0161497	0.797	0.556
ENSG00000230795	0.537	0.0111905	0.074	0.0161444	0.338	0.271
ENSG00000265791	0.499	0.0111858	0.002	0.0161378	0.149	0.164
ENSG00000133246	0.488	0.0111858	0.024	0.0161378	0.014	0.037
ENSG00000268006	0.509	0.0111849	0.018	0.0161365	0.176	0.159
ENSG00000250986	0.518	0.0111818	0.036	0.016132	0.054	0.019
ENSG00000175592	0.511	0.0111694	0.022	0.0161141	0.054	0.033
ENSG00000228436	0.521	0.0111667	0.042	0.0161101	0.095	0.056
ENSG00000185338	0.511	0.0111645	0.022	0.016107	0.203	0.187
ENSG00000260526	0.499	0.0111628	0.002	0.0161045	0.068	0.07
ENSG00000122642	0.503	0.0111357	0.006	0.0160654	0.176	0.178
ENSG00000240793	0.518	0.0111333	0.036	0.0160619	0.054	0.019
ENSG00000235499	0.518	0.0111328	0.036	0.0160612	0.054	0.019
ENSG00000187790	0.466	0.011098	0.068	0.0160111	0.446	0.565
ENSG00000185905	0.486	0.0110954	0.028	0.0160073	0.284	0.355
ENSG00000103154	0.502	0.0110943	0.004	0.0160057	0.041	0.037
ENSG00000100485	0.494	0.0110895	0.012	0.0159987	0.189	0.21
ENSG00000167716	0.532	0.0110879	0.064	0.0159964	0.135	0.075
ENSG00000237978	0.461	0.011082	0.078	0.015988	0.243	0.355
ENSG00000105610	0.491	0.0110795	0.018	0.0159844	0.027	0.047
ENSG00000280332	0.494	0.0110666	0.012	0.0159657	0.068	0.079
ENSG00000137098	0.482	0.011066	0.036	0.0159648	0.027	0.065
ENSG00000249407	0.532	0.0110631	0.064	0.0159607	0.068	0.005
ENSG00000141452	0.533	0.0110595	0.066	0.0159555	0.459	0.397
ENSG00000146122	0.515	0.0110548	0.03	0.0159487	0.135	0.107
ENSG00000026036	0.522	0.0110546	0.044	0.0159485	0.095	0.051
ENSG00000135315	0.433	0.0110524	0.134	0.0159452	0.324	0.495
ENSG00000228151	0.511	0.0110517	0.022	0.0159443	0.027	0.005
ENSG00000166548	0.507	0.0110517	0.014	0.0159443	0.081	0.07
ENSG00000135917	0.489	0.0110459	0.022	0.0159358	0.108	0.136
ENSG00000173083	0.502	0.0110449	0.004	0.0159344	0.054	0.051
ENSG00000144504	0.508	0.0110425	0.016	0.0159309	0.122	0.107
ENSG00000005469	0.489	0.0110388	0.022	0.0159256	0.135	0.159
ENSG00000227189	0.476	0.0110312	0.048	0.0159147	0.041	0.089
ENSG00000166337	0.494	0.0110302	0.012	0.0159133	0.122	0.14
ENSG00000183773	0.483	0.0110215	0.034	0.0159006	0.081	0.121
ENSG00000249253	0.502	0.0110184	0.004	0.0158963	0.014	0.009
ENSG00000130584	0.464	0.0110135	0.072	0.0158891	0.135	0.224
ENSG00000112715	0.486	0.0110131	0.028	0.0158885	0.149	0.182
ENSG00000140044	0.482	0.0110129	0.036	0.0158883	0.122	0.164
ENSG00000137776	0.52	0.0110082	0.04	0.0158815	0.959	0.995
ENSG00000205133	0.436	0.011006	0.128	0.0158782	0.297	0.472
ENSG00000275832	0.54	0.0110003	0.08	0.0158701	0.162	0.084
ENSG00000189089	0.53	0.0109969	0.06	0.0158651	0.162	0.107
ENSG00000176595	0.49	0.0109935	0.02	0.0158603	0.108	0.136
ENSG00000135736	0.482	0.0109885	0.036	0.015853	0.041	0.079
ENSG00000237940	0.518	0.0109754	0.036	0.0158342	0.068	0.033
ENSG00000180479	0.489	0.010974	0.022	0.0158321	0.149	0.178
ENSG00000226259	0.528	0.0109727	0.056	0.0158303	0.378	0.36
ENSG00000239291	0.502	0.0109703	0.004	0.0158268	0.041	0.037
ENSG00000120837	0.48	0.0109691	0.04	0.0158251	0.784	0.935
ENSG00000258366	0.539	0.0109668	0.078	0.0158218	0.378	0.308
ENSG00000260804	0.464	0.0109662	0.072	0.0158209	0.135	0.22
ENSG00000163874	0.517	0.0109657	0.034	0.0158202	0.162	0.126
ENSG00000236357	0.509	0.0109485	0.018	0.0157954	0.027	0.009
ENSG00000135423	0.516	0.0109446	0.032	0.0157898	0.122	0.093
ENSG00000224598	0.434	0.0109385	0.132	0.0157809	0.176	0.327
ENSG00000106927	0.5	0.0109312	0	0.0157704	0.054	0.056
ENSG00000123106	0.463	0.0109292	0.074	0.0157675	0.324	0.444
ENSG00000138821	0.453	0.0109239	0.094	0.0157599	0.378	0.5
ENSG00000055732	0.506	0.0109182	0.012	0.0157516	0.149	0.136
ENSG00000272483	0.512	0.0109153	0.024	0.0157474	0.081	0.061
ENSG00000107625	0.466	0.010914	0.068	0.0157456	0.716	0.864
ENSG00000271806	0.461	0.0109035	0.078	0.0157305	0.068	0.154
ENSG00000263400	0.503	0.0108892	0.006	0.0157098	0.108	0.107
ENSG00000197959	0.507	0.0108817	0.014	0.015699	0.081	0.07
ENSG00000279425	0.498	0.0108791	0.004	0.0156953	0.041	0.047
ENSG00000172733	0.495	0.0108752	0.01	0.0156895	0.081	0.093
ENSG00000112796	0.482	0.0108733	0.036	0.0156869	0.27	0.327
ENSG00000163535	0.519	0.0108709	0.038	0.0156835	0.676	0.682
ENSG00000161714	0.484	0.0108601	0.032	0.0156678	0.135	0.173
ENSG00000234545	0.488	0.0108546	0.024	0.0156598	0.878	0.879
ENSG00000179930	0.493	0.0108494	0.014	0.0156523	0.041	0.056
ENSG00000258274	0.516	0.0108443	0.032	0.015645	0.041	0.009
ENSG00000162378	0.499	0.0108431	0.002	0.0156434	0.5	0.514
ENSG00000044446	0.487	0.0108423	0.026	0.0156422	0.257	0.294
ENSG00000120306	0.528	0.0108334	0.056	0.0156292	0.716	0.776
ENSG00000133597	0.515	0.0108223	0.03	0.0156133	0.108	0.079
ENSG00000099999	0.487	0.010822	0.026	0.0156129	0.135	0.168
ENSG00000102032	0.511	0.0108215	0.022	0.0156122	0.054	0.033
ENSG00000158163	0.469	0.0108175	0.062	0.0156064	0.108	0.178
ENSG00000138111	0.486	0.0108118	0.028	0.0155981	0.284	0.332
ENSG00000153989	0.509	0.0108113	0.018	0.0155974	0.595	0.64
ENSG00000173269	0.516	0.0108104	0.032	0.015596	0.041	0.009
ENSG00000099904	0.582	0.0108065	0.164	0.0155904	0.365	0.206
ENSG00000122034	0.53	0.0108059	0.06	0.0155896	0.946	0.986
ENSG00000187951	0.491	0.0108025	0.018	0.0155848	0.108	0.131
ENSG00000164877	0.52	0.0108008	0.04	0.0155822	0.108	0.07
ENSG00000172732	0.554	0.0107998	0.108	0.0155808	0.284	0.192
ENSG00000244229	0.469	0.0107988	0.062	0.0155793	0.135	0.21
ENSG00000269373	0.502	0.0107933	0.004	0.0155714	0.027	0.023
ENSG00000117475	0.487	0.0107837	0.026	0.0155576	0.419	0.472
ENSG00000121898	0.522	0.0107809	0.044	0.0155535	0.108	0.065
ENSG00000204116	0.551	0.0107804	0.102	0.0155528	0.257	0.159
ENSG00000255618	0.486	0.0107802	0.028	0.0155526	0.027	0.056
ENSG00000171462	0.498	0.010778	0.004	0.0155493	0.014	0.019
ENSG00000171174	0.475	0.0107778	0.05	0.0155491	0.108	0.168
ENSG00000274922	0.458	0.0107743	0.084	0.015544	0.014	0.098
ENSG00000118777	0.477	0.010774	0.046	0.0155436	0.068	0.117
ENSG00000118690	0.438	0.0107702	0.124	0.0155381	0.162	0.313
ENSG00000152154	0.484	0.0107666	0.032	0.015533	0.108	0.15
ENSG00000224488	0.509	0.0107484	0.018	0.0155067	0.041	0.023
ENSG00000171757	0.448	0.0107457	0.104	0.0155028	0.243	0.374
ENSG00000172602	0.519	0.010741	0.038	0.015496	0.108	0.07
ENSG00000174799	0.45	0.0107355	0.1	0.015488	0.405	0.57
ENSG00000261924	0.495	0.0107289	0.01	0.0154785	0.027	0.037
ENSG00000129646	0.5	0.0107268	0	0.0154755	0.068	0.065
ENSG00000162576	0.481	0.010721	0.038	0.0154671	0.054	0.093
ENSG00000132329	0.515	0.0107162	0.03	0.0154602	0.068	0.037
ENSG00000173404	0.542	0.0107119	0.084	0.015454	0.162	0.079
ENSG00000126790	0.463	0.0107082	0.074	0.0154487	0.23	0.332
ENSG00000261963	0.494	0.0107057	0.012	0.0154451	0.068	0.084
ENSG00000282859	0.52	0.0106991	0.04	0.0154355	0.041	0
ENSG00000064692	0.494	0.010699	0.012	0.0154354	0.189	0.206
ENSG00000126005	0.495	0.0106961	0.01	0.0154311	0.149	0.164
ENSG00000136048	0.487	0.0106932	0.026	0.0154271	0.095	0.121
ENSG00000177485	0.478	0.0106928	0.044	0.0154264	0.554	0.692
ENSG00000134265	0.484	0.0106924	0.032	0.0154258	0.676	0.822
ENSG00000167550	0.387	0.01069	0.226	0.0154224	0.162	0.425
ENSG00000273796	0.505	0.0106871	0.01	0.0154182	0.041	0.033
ENSG00000198003	0.471	0.0106867	0.058	0.0154176	0.122	0.182
ENSG00000167302	0.545	0.0106781	0.09	0.0154053	0.243	0.159
ENSG00000122870	0.471	0.0106677	0.058	0.0153903	0.122	0.192
ENSG00000172320	0.5	0.0106637	0	0.0153845	0.027	0.028
ENSG00000086619	0.472	0.0106631	0.056	0.0153836	0.149	0.21
ENSG00000067048	0.513	0.0106415	0.026	0.0153525	0.919	0.935
ENSG00000143443	0.474	0.0106399	0.052	0.0153502	0.135	0.201
ENSG00000101331	0.509	0.0106396	0.018	0.0153497	0.081	0.065
ENSG00000181085	0.524	0.0106386	0.048	0.0153482	0.068	0.019
ENSG00000168404	0.484	0.0106138	0.032	0.0153125	0.054	0.089
ENSG00000224687	0.495	0.01061	0.01	0.0153071	0.054	0.065
ENSG00000224713	0.495	0.0106093	0.01	0.015306	0.014	0.023
ENSG00000270885	0.538	0.0106091	0.076	0.0153058	0.203	0.126
ENSG00000174740	0.495	0.0106051	0.01	0.0153	0.081	0.093
ENSG00000145358	0.456	0.0106047	0.088	0.0152994	0.203	0.308
ENSG00000120327	0.488	0.0106025	0.024	0.0152961	0.068	0.093
ENSG00000126391	0.497	0.0105972	0.006	0.0152885	0.203	0.215
ENSG00000225556	0.516	0.010594	0.032	0.0152839	0.176	0.145
ENSG00000234753	0.46	0.0105922	0.08	0.0152813	0.108	0.196
ENSG00000268043	0.533	0.0105909	0.066	0.0152795	0.432	0.388
ENSG00000171119	0.477	0.0105826	0.046	0.0152675	0.041	0.089
ENSG00000102539	0.498	0.0105794	0.004	0.0152628	0.014	0.019
ENSG00000255224	0.464	0.0105747	0.072	0.0152561	0.122	0.21
ENSG00000134775	0.499	0.0105714	0.002	0.0152513	0.081	0.084
ENSG00000050820	0.502	0.0105636	0.004	0.01524	0.203	0.206
ENSG00000181315	0.518	0.010563	0.036	0.0152392	0.338	0.313
ENSG00000091592	0.444	0.0105548	0.112	0.0152273	0.108	0.238
ENSG00000101189	0.518	0.0105391	0.036	0.0152048	0.311	0.294
ENSG00000119703	0.509	0.0105313	0.018	0.0151934	0.068	0.051
ENSG00000188610	0.53	0.01053	0.06	0.0151916	0.135	0.079
ENSG00000132837	0.49	0.010527	0.02	0.0151872	0.041	0.061
ENSG00000118402	0.443	0.0105257	0.114	0.0151854	0.311	0.463
ENSG00000198719	0.476	0.0105244	0.048	0.0151835	0.203	0.266
ENSG00000254717	0.514	0.0105217	0.028	0.0151795	0.108	0.084
ENSG00000178773	0.466	0.0105206	0.068	0.015178	0.135	0.21
ENSG00000211459	0.618	0.0105163	0.236	0.0151719	1	1
ENSG00000253953	0.518	0.0105161	0.036	0.0151715	0.149	0.117
ENSG00000105711	0.491	0.0105023	0.018	0.0151517	0.054	0.075
ENSG00000114857	0.541	0.010502	0.082	0.0151512	0.919	0.893
ENSG00000241978	0.589	0.0104977	0.178	0.015145	0.446	0.262
ENSG00000257511	0.543	0.0104948	0.086	0.0151408	0.824	0.813
ENSG00000239407	0.512	0.0104934	0.024	0.0151388	0.135	0.117
ENSG00000227360	0.511	0.0104822	0.022	0.0151226	0.027	0.005
ENSG00000227848	0.489	0.0104817	0.022	0.0151218	0.108	0.14
ENSG00000115507	0.495	0.0104766	0.01	0.0151146	0.014	0.023
ENSG00000171217	0.495	0.0104759	0.01	0.0151136	0.041	0.051
ENSG00000226798	0.502	0.0104725	0.004	0.0151086	0.014	0.009
ENSG00000231132	0.518	0.0104679	0.036	0.015102	0.068	0.033
ENSG00000188897	0.493	0.0104643	0.014	0.0150967	0.054	0.07
ENSG00000175820	0.495	0.0104574	0.01	0.0150869	0.041	0.051
ENSG00000155016	0.468	0.0104561	0.064	0.0150849	0.054	0.121
ENSG00000105427	0.436	0.0104544	0.128	0.0150825	0.311	0.514
ENSG00000172780	0.549	0.0104495	0.098	0.0150754	0.243	0.15
ENSG00000234787	0.436	0.0104458	0.128	0.0150702	0.135	0.266
ENSG00000236674	0.518	0.0104356	0.036	0.0150553	0.041	0.005
ENSG00000276337	0.49	0.0104289	0.02	0.0150457	0.081	0.103
ENSG00000167613	0.493	0.0104255	0.014	0.0150408	0.014	0.028
ENSG00000172728	0.526	0.0104221	0.052	0.0150359	0.514	0.486
ENSG00000259343	0.477	0.0104205	0.046	0.0150337	0.068	0.117
ENSG00000212993	0.737	0.0104182	0.474	0.0150303	0.946	0.692
ENSG00000119737	0.496	0.0104033	0.008	0.0150089	0.068	0.075
ENSG00000270571	0.491	0.0103992	0.018	0.0150029	0.068	0.089
ENSG00000109832	0.448	0.0103951	0.104	0.014997	0.284	0.425
ENSG00000115648	0.475	0.010387	0.05	0.0149853	0.108	0.168
ENSG00000254595	0.521	0.0103794	0.042	0.0149744	0.081	0.042
ENSG00000178226	0.5	0.0103731	0	0.0149652	0.027	0.028
ENSG00000249853	0.531	0.0103713	0.062	0.0149626	0.149	0.089
ENSG00000278002	0.5	0.0103703	0	0.0149612	0.027	0.028
ENSG00000181790	0.481	0.0103656	0.038	0.0149544	0.014	0.051
ENSG00000100196	0.428	0.0103655	0.144	0.0149543	0.176	0.35
ENSG00000270540	0.509	0.0103566	0.018	0.0149414	0.054	0.037
ENSG00000279711	0.5	0.0103555	0	0.0149398	0.027	0.028
ENSG00000242779	0.478	0.0103535	0.044	0.0149369	0.122	0.173
ENSG00000164823	0.509	0.0103532	0.018	0.0149366	0.297	0.299
ENSG00000263466	0.502	0.0103525	0.004	0.0149356	0.027	0.023
ENSG00000166333	0.631	0.0103488	0.262	0.0149301	0.676	0.467
ENSG00000119725	0.512	0.0103436	0.024	0.0149227	0.243	0.224
ENSG00000076770	0.534	0.0103376	0.068	0.014914	0.257	0.192
ENSG00000184489	0.486	0.010329	0.028	0.0149015	0.135	0.173
ENSG00000120262	0.507	0.0103267	0.014	0.0148983	0.027	0.014
ENSG00000234112	0.513	0.0103256	0.026	0.0148967	0.041	0.014
ENSG00000133640	0.504	0.0103223	0.008	0.014892	0.095	0.089
ENSG00000197859	0.504	0.010315	0.008	0.0148814	0.014	0.005
ENSG00000265095	0.477	0.0103104	0.046	0.0148747	0.014	0.061
ENSG00000244134	0.507	0.0103042	0.014	0.0148659	0.041	0.028
ENSG00000130520	0.515	0.0102972	0.03	0.0148558	1	1
ENSG00000262061	0.516	0.0102959	0.032	0.0148538	0.041	0.009
ENSG00000173040	0.459	0.0102927	0.082	0.0148492	0.108	0.201
ENSG00000236714	0.468	0.0102793	0.064	0.0148299	0.081	0.154
ENSG00000241772	0.518	0.0102781	0.036	0.0148282	0.054	0.019
ENSG00000270006	0.491	0.0102776	0.018	0.0148274	0.108	0.136
ENSG00000184012	0.476	0.0102757	0.048	0.0148248	0.081	0.136
ENSG00000231562	0.491	0.0102661	0.018	0.0148108	0.014	0.033
ENSG00000126775	0.451	0.0102636	0.098	0.0148072	0.554	0.715
ENSG00000120659	0.49	0.0102496	0.02	0.0147871	0.176	0.21
ENSG00000166949	0.557	0.0102487	0.114	0.0147857	0.459	0.355
ENSG00000128283	0.518	0.0102455	0.036	0.0147811	0.108	0.075
ENSG00000186866	0.505	0.0102318	0.01	0.0147614	0.257	0.257
ENSG00000141542	0.516	0.0102262	0.032	0.0147533	0.095	0.065
ENSG00000249150	0.518	0.0102246	0.036	0.014751	0.041	0.005
ENSG00000272610	0.527	0.0102208	0.054	0.0147455	0.068	0.014
ENSG00000223764	0.489	0.0102199	0.022	0.0147442	0.027	0.051
ENSG00000225169	0.525	0.0102178	0.05	0.0147411	0.068	0.019
ENSG00000169371	0.438	0.0102153	0.124	0.0147375	0.5	0.71
ENSG00000221988	0.504	0.0102064	0.008	0.0147248	0.243	0.238
ENSG00000180739	0.471	0.0102053	0.058	0.0147231	0.081	0.145
ENSG00000188013	0.509	0.0102036	0.018	0.0147207	0.054	0.037
ENSG00000230091	0.491	0.0102008	0.018	0.0147166	0.068	0.089
ENSG00000124074	0.486	0.0101995	0.028	0.0147147	0.108	0.14
ENSG00000259422	0.46	0.010197	0.08	0.0147111	0.041	0.126
ENSG00000282815	0.513	0.0101951	0.026	0.0147085	0.054	0.028
ENSG00000138400	0.487	0.0101915	0.026	0.0147032	0.162	0.196
ENSG00000138161	0.463	0.0101913	0.074	0.014703	0.068	0.145
ENSG00000175106	0.495	0.0101844	0.01	0.014693	0.23	0.257
ENSG00000273162	0.456	0.0101797	0.088	0.0146862	0.243	0.364
ENSG00000214184	0.462	0.0101797	0.076	0.0146862	0.041	0.121
ENSG00000149346	0.491	0.0101757	0.018	0.0146804	0.486	0.551
ENSG00000111254	0.496	0.0101711	0.008	0.0146738	0.095	0.103
ENSG00000166482	0.483	0.0101695	0.034	0.0146715	0.095	0.131
ENSG00000118985	0.517	0.0101622	0.034	0.0146609	0.324	0.313
ENSG00000104313	0.46	0.0101467	0.08	0.0146386	0.189	0.28
ENSG00000033327	0.51	0.0101419	0.02	0.0146316	0.189	0.178
ENSG00000259883	0.508	0.0101414	0.016	0.0146309	0.041	0.023
ENSG00000268222	0.456	0.010137	0.088	0.0146246	0.068	0.159
ENSG00000176769	0.489	0.0101349	0.022	0.0146215	0.203	0.238
ENSG00000170296	0.496	0.0101348	0.008	0.0146214	0.514	0.57
ENSG00000116791	0.486	0.0101329	0.028	0.0146187	0.054	0.084
ENSG00000143878	0.481	0.0101258	0.038	0.0146085	0.122	0.168
ENSG00000261326	0.505	0.0101191	0.01	0.0145988	0.162	0.154
ENSG00000033050	0.492	0.0101103	0.016	0.0145861	0.459	0.495
ENSG00000186919	0.525	0.0101096	0.05	0.0145851	0.081	0.033
ENSG00000272918	0.477	0.0101056	0.046	0.0145794	0.041	0.089
ENSG00000100968	0.5	0.0101008	0	0.0145724	0.081	0.084
ENSG00000129028	0.502	0.0100996	0.004	0.0145706	0.162	0.168
ENSG00000142494	0.478	0.010099	0.044	0.0145697	0.203	0.266
ENSG00000104164	0.491	0.0100974	0.018	0.0145675	0.649	0.78
ENSG00000176055	0.533	0.0100941	0.066	0.0145627	0.405	0.369
ENSG00000279602	0.507	0.0100926	0.014	0.0145605	0.027	0.014
ENSG00000187860	0.491	0.0100885	0.018	0.0145547	0.23	0.266
ENSG00000198862	0.457	0.0100756	0.086	0.014536	0.662	0.836
ENSG00000155980	0.48	0.0100743	0.04	0.0145341	0.284	0.36
ENSG00000226180	0.534	0.0100683	0.068	0.0145255	0.081	0.014
ENSG00000116254	0.495	0.0100655	0.01	0.0145215	0.041	0.051
ENSG00000257594	0.518	0.0100634	0.036	0.0145184	0.108	0.075
ENSG00000004766	0.446	0.0100619	0.108	0.0145162	0.257	0.402
ENSG00000115317	0.487	0.0100607	0.026	0.0145146	0.23	0.262
ENSG00000233221	0.488	0.0100592	0.024	0.0145123	0.027	0.051
ENSG00000171806	0.417	0.0100581	0.166	0.0145108	0.243	0.463
ENSG00000159733	0.5	0.0100555	0	0.014507	0.068	0.07
ENSG00000224126	0.516	0.0100535	0.032	0.0145042	0.095	0.065
ENSG00000251003	0.488	0.0100493	0.024	0.014498	0.014	0.037
ENSG00000113441	0.504	0.0100489	0.008	0.0144975	0.27	0.28
ENSG00000151490	0.48	0.0100347	0.04	0.0144771	0.054	0.098
ENSG00000161133	0.463	0.0100332	0.074	0.0144749	0.068	0.15
ENSG00000269737	0.488	0.010033	0.024	0.0144746	0.095	0.121
ENSG00000284946	0.497	0.010033	0.006	0.0144745	0.027	0.033
ENSG00000177943	0.511	0.0100328	0.022	0.0144742	0.054	0.033
ENSG00000139874	0.527	0.0100318	0.054	0.0144729	0.095	0.042
ENSG00000140470	0.488	0.0100303	0.024	0.0144707	0.041	0.065
ENSG00000281406	0.491	0.0100268	0.018	0.0144657	0.216	0.248
ENSG00000204172	0.53	0.0100236	0.06	0.0144609	0.095	0.037
ENSG00000271895	0.503	0.0100179	0.006	0.0144528	0.108	0.107
ENSG00000050405	0.459	0.010017	0.082	0.0144515	0.743	0.907
ENSG00000212864	0.493	0.0100152	0.014	0.0144489	0.081	0.098
ENSG00000040933	0.455	0.0100144	0.09	0.0144478	0.311	0.416
ENSG00000114948	0.483	0.00999933	0.034	0.014426	0.365	0.411
ENSG00000144741	0.484	0.00999877	0.032	0.0144252	0.689	0.855
ENSG00000211460	0.528	0.00999765	0.056	0.0144236	0.973	0.986
ENSG00000280310	0.509	0.00999486	0.018	0.0144195	0.041	0.023
ENSG00000142405	0.476	0.00999307	0.048	0.0144169	0.122	0.178
ENSG00000259802	0.46	0.00999284	0.08	0.0144166	0.095	0.187
ENSG00000181007	0.478	0.00999102	0.044	0.014414	0.284	0.346
ENSG00000141577	0.547	0.009986	0.094	0.0144068	0.284	0.192
ENSG00000134249	0.479	0.00998461	0.042	0.0144047	0.014	0.056
ENSG00000100346	0.505	0.00998459	0.01	0.0144047	0.041	0.033
ENSG00000125347	0.491	0.00998309	0.018	0.0144026	0.149	0.182
ENSG00000266200	0.434	0.00998267	0.132	0.0144019	0.027	0.164
ENSG00000188315	0.509	0.00997384	0.018	0.0143892	0.189	0.182
ENSG00000150672	0.485	0.0099715	0.03	0.0143858	0.203	0.243
ENSG00000254321	0.513	0.0099667	0.026	0.0143789	0.041	0.014
ENSG00000260916	0.522	0.00996497	0.044	0.0143764	0.23	0.192
ENSG00000169372	0.456	0.00995868	0.088	0.0143673	0.338	0.486
ENSG00000235381	0.507	0.00994215	0.014	0.0143435	0.135	0.126
ENSG00000243404	0.514	0.0099385	0.028	0.0143382	0.135	0.107
ENSG00000120370	0.454	0.00993505	0.092	0.0143332	0.189	0.308
ENSG00000269397	0.484	0.00993288	0.032	0.0143301	0.041	0.075
ENSG00000185065	0.462	0.00992718	0.076	0.0143219	0.054	0.136
ENSG00000207460	0.594	0.0099249	0.188	0.0143186	0.595	0.477
ENSG00000118762	0.471	0.00992145	0.058	0.0143136	0.405	0.5
ENSG00000248724	0.502	0.00991855	0.004	0.0143094	0.027	0.023
ENSG00000282012	0.469	0.00990486	0.062	0.0142897	0.203	0.276
ENSG00000227712	0.487	0.00989579	0.026	0.0142766	0.081	0.112
ENSG00000179387	0.533	0.00988982	0.066	0.014268	0.676	0.738
ENSG00000215795	0.493	0.00988654	0.014	0.0142633	0.014	0.028
ENSG00000178537	0.484	0.00988605	0.032	0.0142626	0.176	0.22
ENSG00000147246	0.445	0.00988431	0.11	0.01426	0.108	0.224
ENSG00000182853	0.486	0.00987953	0.028	0.0142532	0.014	0.042
ENSG00000197417	0.52	0.00987861	0.04	0.0142518	0.365	0.332
ENSG00000144468	0.512	0.00987766	0.024	0.0142504	0.338	0.332
ENSG00000155085	0.507	0.00987477	0.014	0.0142463	0.149	0.14
ENSG00000172939	0.478	0.00986923	0.044	0.0142383	0.662	0.771
ENSG00000172116	0.516	0.00986627	0.032	0.014234	0.041	0.009
ENSG00000264515	0.5	0.00985826	0	0.0142225	0.027	0.028
ENSG00000246851	0.5	0.00985815	0	0.0142223	0.095	0.098
ENSG00000278181	0.502	0.00985632	0.004	0.0142197	0.014	0.009
ENSG00000230071	0.402	0.00984978	0.196	0.0142102	0.027	0.229
ENSG00000151773	0.481	0.00984812	0.038	0.0142078	0.176	0.238
ENSG00000170627	0.467	0.00984516	0.066	0.0142036	0.054	0.121
ENSG00000166377	0.515	0.00984492	0.03	0.0142032	0.554	0.565
ENSG00000134363	0.404	0.00984193	0.192	0.0141989	0.203	0.421
ENSG00000071967	0.437	0.00983252	0.126	0.0141853	0.311	0.491
ENSG00000280451	0.512	0.00982534	0.024	0.014175	0.135	0.121
ENSG00000144852	0.477	0.00982309	0.046	0.0141717	0.054	0.103
ENSG00000213533	0.494	0.00981929	0.012	0.0141662	0.122	0.145
ENSG00000266973	0.5	0.00981697	0	0.0141629	0.014	0.014
ENSG00000251229	0.505	0.00981515	0.01	0.0141603	0.257	0.262
ENSG00000112367	0.52	0.0098149	0.04	0.0141599	0.392	0.383
ENSG00000126698	0.528	0.00981184	0.056	0.0141555	1	1
ENSG00000280035	0.438	0.00981089	0.124	0.0141541	0.014	0.14
ENSG00000143847	0.511	0.00980792	0.022	0.0141498	0.054	0.033
ENSG00000169955	0.516	0.00980529	0.032	0.014146	0.108	0.075
ENSG00000153208	0.501	0.0097988	0.002	0.0141367	0.135	0.136
ENSG00000164654	0.503	0.00979793	0.006	0.0141354	0.608	0.673
ENSG00000166415	0.482	0.00979782	0.036	0.0141353	0.311	0.364
ENSG00000228492	0.517	0.00979419	0.034	0.01413	0.068	0.033
ENSG00000168875	0.495	0.00978404	0.01	0.0141154	0.027	0.037
ENSG00000198873	0.488	0.00977873	0.024	0.0141077	0.014	0.037
ENSG00000279253	0.484	0.00977855	0.032	0.0141075	0.041	0.075
ENSG00000138650	0.506	0.00977679	0.012	0.0141049	0.122	0.112
ENSG00000184922	0.516	0.00977308	0.032	0.0140996	0.095	0.065
ENSG00000252351	0.504	0.00976948	0.008	0.0140944	0.027	0.019
ENSG00000263011	0.501	0.00976484	0.002	0.0140877	0.108	0.117
ENSG00000279089	0.542	0.0097645	0.084	0.0140872	0.149	0.065
ENSG00000118242	0.418	0.00976062	0.164	0.0140816	0.176	0.374
ENSG00000129422	0.482	0.00975805	0.036	0.0140779	0.351	0.439
ENSG00000113356	0.509	0.0097574	0.018	0.014077	1	1
ENSG00000212961	0.466	0.00975653	0.068	0.0140757	0.095	0.164
ENSG00000176654	0.511	0.00975005	0.022	0.0140663	0.473	0.505
ENSG00000100290	0.469	0.00974924	0.062	0.0140652	0.135	0.21
ENSG00000234614	0.459	0.00974664	0.082	0.0140614	0.135	0.229
ENSG00000137414	0.495	0.00974656	0.01	0.0140613	0.135	0.15
ENSG00000109787	0.539	0.00973323	0.078	0.0140421	0.311	0.238
ENSG00000153339	0.472	0.00972436	0.056	0.0140293	0.473	0.547
ENSG00000100865	0.486	0.00972358	0.028	0.0140282	0.757	0.85
ENSG00000269901	0.5	0.00972233	0	0.0140264	0.054	0.056
ENSG00000157765	0.491	0.00971162	0.018	0.0140109	0.041	0.061
ENSG00000166391	0.484	0.00971156	0.032	0.0140108	0.014	0.047
ENSG00000061918	0.462	0.00971084	0.076	0.0140098	0.284	0.388
ENSG00000260793	0.5	0.00970905	0	0.0140072	0.068	0.07
ENSG00000231965	0.525	0.00970532	0.05	0.0140018	0.054	0.005
ENSG00000104140	0.475	0.00969937	0.05	0.0139932	0.054	0.107
ENSG00000249112	0.54	0.00969925	0.08	0.0139931	0.176	0.098
ENSG00000141655	0.514	0.00969618	0.028	0.0139886	0.108	0.084
ENSG00000134160	0.483	0.00969323	0.034	0.0139844	0.027	0.061
ENSG00000178685	0.516	0.00968083	0.032	0.0139665	0.041	0.009
ENSG00000261842	0.507	0.00967818	0.014	0.0139627	0.027	0.014
ENSG00000214650	0.502	0.00967117	0.004	0.0139525	0.027	0.023
ENSG00000239265	0.511	0.00966643	0.022	0.0139457	0.054	0.033
ENSG00000259287	0.538	0.00966528	0.076	0.0139441	0.095	0.019
ENSG00000198053	0.548	0.00966359	0.096	0.0139416	0.297	0.21
ENSG00000118363	0.523	0.0096627	0.046	0.0139403	0.986	0.991
ENSG00000246250	0.514	0.00965843	0.028	0.0139342	0.122	0.098
ENSG00000248367	0.503	0.0096504	0.006	0.0139226	0.068	0.065
ENSG00000255568	0.49	0.00964848	0.02	0.0139198	0.027	0.047
ENSG00000273983	0.495	0.00964582	0.01	0.013916	0.351	0.379
ENSG00000243437	0.508	0.00964546	0.016	0.0139155	0.068	0.051
ENSG00000177133	0.495	0.00964444	0.01	0.013914	0.014	0.023
ENSG00000168661	0.464	0.00964341	0.072	0.0139125	0.216	0.294
ENSG00000167098	0.511	0.00963599	0.022	0.0139018	0.027	0.005
ENSG00000113396	0.503	0.00963273	0.006	0.0138971	0.081	0.075
ENSG00000156384	0.503	0.00963255	0.006	0.0138968	0.459	0.486
ENSG00000135253	0.501	0.00963078	0.002	0.0138943	0.108	0.107
ENSG00000233621	0.463	0.00962819	0.074	0.0138905	0.027	0.103
ENSG00000272145	0.511	0.00962672	0.022	0.0138884	0.068	0.047
ENSG00000146006	0.489	0.00962128	0.022	0.0138806	0.135	0.168
ENSG00000183092	0.498	0.00962008	0.004	0.0138788	0.014	0.019
ENSG00000264546	0.516	0.00961849	0.032	0.0138765	0.122	0.098
ENSG00000260774	0.53	0.00961741	0.06	0.013875	0.122	0.065
ENSG00000106992	0.527	0.00961612	0.054	0.0138731	0.216	0.178
ENSG00000260316	0.486	0.00959996	0.028	0.0138498	0.027	0.056
ENSG00000244165	0.524	0.00959707	0.048	0.0138457	0.122	0.075
ENSG00000238086	0.498	0.00959537	0.004	0.0138432	0.014	0.019
ENSG00000104435	0.442	0.00959527	0.116	0.0138431	0.135	0.271
ENSG00000204954	0.439	0.00958422	0.122	0.0138271	0.541	0.748
ENSG00000189184	0.467	0.00958175	0.066	0.0138235	0.189	0.271
ENSG00000178700	0.471	0.00957976	0.058	0.0138207	0.095	0.154
ENSG00000233369	0.549	0.00957603	0.098	0.0138153	0.581	0.514
ENSG00000251027	0.549	0.0095708	0.098	0.0138077	0.351	0.252
ENSG00000101335	0.482	0.00957	0.036	0.0138066	0.216	0.262
ENSG00000187889	0.5	0.00956927	0	0.0138055	0.014	0.014
ENSG00000184270	0.523	0.00956719	0.046	0.0138025	0.122	0.079
ENSG00000259439	0.458	0.0095662	0.084	0.0138011	0.297	0.416
ENSG00000269834	0.517	0.00956296	0.034	0.0137964	0.365	0.327
ENSG00000169756	0.477	0.00956109	0.046	0.0137937	0.784	0.879
ENSG00000196353	0.508	0.0095404	0.016	0.0137639	0.135	0.126
ENSG00000148848	0.49	0.0095387	0.02	0.0137614	0.081	0.103
ENSG00000099812	0.497	0.0095378	0.006	0.0137601	0.027	0.033
ENSG00000253159	0.511	0.00953748	0.022	0.0137597	0.041	0.019
ENSG00000150873	0.49	0.00953064	0.02	0.0137498	0.027	0.047
ENSG00000215878	0.482	0.00952956	0.036	0.0137483	0.041	0.079
ENSG00000173581	0.578	0.00952733	0.156	0.013745	0.378	0.229
ENSG00000237301	0.498	0.00952664	0.004	0.013744	0.014	0.019
ENSG00000264895	0.517	0.00952238	0.034	0.0137379	0.068	0.033
ENSG00000070759	0.463	0.00952113	0.074	0.0137361	0.203	0.294
ENSG00000167566	0.519	0.00951957	0.038	0.0137338	0.216	0.192
ENSG00000150594	0.522	0.00951268	0.044	0.0137239	0.054	0.009
ENSG00000163518	0.504	0.00951181	0.008	0.0137226	0.027	0.019
ENSG00000261248	0.513	0.00950566	0.026	0.0137138	0.041	0.014
ENSG00000280515	0.502	0.00950476	0.004	0.0137125	0.014	0.009
ENSG00000151917	0.484	0.00950469	0.032	0.0137124	0.068	0.103
ENSG00000267226	0.484	0.00950368	0.032	0.0137109	0.014	0.047
ENSG00000262251	0.451	0.00949812	0.098	0.0137029	0.122	0.229
ENSG00000235109	0.505	0.00949728	0.01	0.0137017	0.095	0.084
ENSG00000131116	0.573	0.00948628	0.146	0.0136858	0.324	0.187
ENSG00000269984	0.543	0.00948546	0.086	0.0136846	0.135	0.051
ENSG00000104524	0.501	0.00948044	0.002	0.0136774	0.324	0.327
ENSG00000151715	0.498	0.00947959	0.004	0.0136762	0.041	0.047
ENSG00000105131	0.481	0.00947357	0.038	0.0136675	0.405	0.486
ENSG00000225739	0.512	0.00947148	0.024	0.0136645	0.149	0.126
ENSG00000218261	0.505	0.00946981	0.01	0.013662	0.108	0.103
ENSG00000135763	0.499	0.00946616	0.002	0.0136568	0.419	0.453
ENSG00000272669	0.48	0.00946446	0.04	0.0136543	0.081	0.126
ENSG00000175449	0.466	0.00946252	0.068	0.0136515	0.081	0.154
ENSG00000178093	0.511	0.00945256	0.022	0.0136372	0.041	0.019
ENSG00000138028	0.496	0.00944211	0.008	0.0136221	0.068	0.079
ENSG00000102081	0.553	0.00943934	0.106	0.0136181	0.514	0.411
ENSG00000148288	0.47	0.00943706	0.06	0.0136148	0.108	0.178
ENSG00000120963	0.541	0.00943523	0.082	0.0136122	0.986	0.991
ENSG00000179698	0.502	0.00942344	0.004	0.0135951	0.014	0.009
ENSG00000115194	0.507	0.00942257	0.014	0.0135939	0.095	0.084
ENSG00000132274	0.504	0.00941777	0.008	0.013587	0.176	0.168
ENSG00000251669	0.504	0.0094152	0.008	0.0135833	0.176	0.182
ENSG00000257474	0.486	0.00941243	0.028	0.0135793	0.203	0.234
ENSG00000256043	0.473	0.00940869	0.054	0.0135739	0.054	0.112
ENSG00000137872	0.496	0.00940814	0.008	0.0135731	0.054	0.061
ENSG00000133863	0.508	0.00940764	0.016	0.0135724	0.297	0.285
ENSG00000179855	0.495	0.00940404	0.01	0.0135672	0.014	0.023
ENSG00000110675	0.49	0.00940384	0.02	0.0135669	0.041	0.061
ENSG00000107020	0.509	0.00939726	0.018	0.0135574	0.703	0.776
ENSG00000174628	0.485	0.00939697	0.03	0.013557	0.149	0.187
ENSG00000226992	0.5	0.00939538	0	0.0135547	0.014	0.014
ENSG00000027697	0.454	0.00938263	0.092	0.0135363	0.514	0.654
ENSG00000245958	0.505	0.00938121	0.01	0.0135342	0.608	0.64
ENSG00000282221	0.493	0.00937538	0.014	0.0135258	0.041	0.056
ENSG00000116514	0.495	0.00937526	0.01	0.0135256	0.108	0.121
ENSG00000263786	0.518	0.00937432	0.036	0.0135243	0.068	0.033
ENSG00000139971	0.501	0.00937032	0.002	0.0135185	0.365	0.388
ENSG00000170092	0.55	0.00936304	0.1	0.013508	0.243	0.154
ENSG00000278876	0.509	0.00935755	0.018	0.0135001	0.041	0.023
ENSG00000174928	0.478	0.00935153	0.044	0.0134914	0.216	0.285
ENSG00000257711	0.497	0.00934848	0.006	0.013487	0.027	0.033
ENSG00000226491	0.509	0.00934678	0.018	0.0134846	0.041	0.023
ENSG00000185909	0.446	0.00934511	0.108	0.0134821	0.108	0.229
ENSG00000113205	0.514	0.00934257	0.028	0.0134785	0.095	0.07
ENSG00000203667	0.5	0.0093391	0	0.0134735	0.662	0.743
ENSG00000178802	0.481	0.00933342	0.038	0.0134653	0.459	0.547
ENSG00000260469	0.5	0.00933271	0	0.0134643	0.027	0.028
ENSG00000176399	0.483	0.0093312	0.034	0.0134621	0.122	0.164
ENSG00000245849	0.471	0.00933065	0.058	0.0134613	0.149	0.22
ENSG00000258702	0.493	0.00932819	0.014	0.0134577	0.041	0.056
ENSG00000160233	0.521	0.00932191	0.042	0.0134487	0.108	0.065
ENSG00000237136	0.502	0.0093208	0.004	0.0134471	0.149	0.15
ENSG00000236682	0.47	0.00931864	0.06	0.013444	0.108	0.173
ENSG00000173262	0.495	0.00931738	0.01	0.0134421	0.162	0.178
ENSG00000169621	0.473	0.00930884	0.054	0.0134298	0.068	0.126
ENSG00000149115	0.527	0.00930481	0.054	0.013424	0.23	0.182
ENSG00000159648	0.493	0.0092892	0.014	0.0134015	0.054	0.07
ENSG00000178184	0.51	0.00928704	0.02	0.0133984	0.23	0.22
ENSG00000227968	0.513	0.00928304	0.026	0.0133926	0.054	0.028
ENSG00000261324	0.495	0.0092827	0.01	0.0133921	0.054	0.065
ENSG00000136286	0.504	0.00927415	0.008	0.0133798	0.014	0.005
ENSG00000272556	0.56	0.00927166	0.12	0.0133762	0.473	0.383
ENSG00000265203	0.511	0.00926344	0.022	0.0133643	0.027	0.005
ENSG00000244203	0.494	0.00925971	0.012	0.0133589	0.108	0.131
ENSG00000186510	0.49	0.00925586	0.02	0.0133534	0.027	0.047
ENSG00000226539	0.486	0.00925538	0.028	0.0133527	0.041	0.07
ENSG00000213985	0.585	0.00925236	0.17	0.0133483	0.459	0.322
ENSG00000117115	0.492	0.00924674	0.016	0.0133402	0.081	0.098
ENSG00000189334	0.493	0.00924601	0.014	0.0133392	0.014	0.028
ENSG00000269921	0.482	0.00924591	0.036	0.013339	0.041	0.079
ENSG00000281091	0.505	0.00923976	0.01	0.0133302	0.054	0.047
ENSG00000197462	0.492	0.00923733	0.016	0.0133266	0.608	0.612
ENSG00000241738	0.5	0.00923685	0	0.013326	0.014	0.014
ENSG00000230658	0.495	0.0092365	0.01	0.0133255	0.081	0.093
ENSG00000215039	0.517	0.00922985	0.034	0.0133159	0.108	0.079
ENSG00000251023	0.498	0.00922809	0.004	0.0133133	0.014	0.019
ENSG00000258053	0.496	0.00922778	0.008	0.0133129	0.054	0.065
ENSG00000175497	0.488	0.00922765	0.024	0.0133127	0.122	0.154
ENSG00000185090	0.479	0.00922661	0.042	0.0133112	0.054	0.098
ENSG00000224796	0.509	0.00921975	0.018	0.0133013	0.027	0.009
ENSG00000109762	0.503	0.00921958	0.006	0.013301	0.149	0.15
ENSG00000285064	0.518	0.00920808	0.036	0.0132844	0.041	0.005
ENSG00000129675	0.466	0.00920767	0.068	0.0132839	0.054	0.126
ENSG00000259363	0.502	0.00920165	0.004	0.0132752	0.027	0.023
ENSG00000244227	0.491	0.00919333	0.018	0.0132632	0.014	0.033
ENSG00000144410	0.472	0.00919257	0.056	0.0132621	0.027	0.084
ENSG00000104044	0.49	0.00918044	0.02	0.0132446	0.027	0.047
ENSG00000092096	0.445	0.00917992	0.11	0.0132438	0.189	0.327
ENSG00000232739	0.525	0.00917286	0.05	0.0132336	0.068	0.019
ENSG00000163995	0.488	0.00916368	0.024	0.0132204	0.027	0.051
ENSG00000213659	0.502	0.00916233	0.004	0.0132185	0.027	0.023
ENSG00000268297	0.502	0.009162	0.004	0.013218	0.041	0.037
ENSG00000139291	0.469	0.00914942	0.062	0.0131998	0.243	0.332
ENSG00000262833	0.497	0.00914877	0.006	0.0131989	0.027	0.033
ENSG00000181031	0.505	0.00914459	0.01	0.0131929	0.135	0.126
ENSG00000144331	0.491	0.00914445	0.018	0.0131927	0.122	0.145
ENSG00000178372	0.502	0.00914439	0.004	0.0131926	0.014	0.009
ENSG00000258527	0.5	0.00913868	0	0.0131843	0.014	0.014
ENSG00000109680	0.517	0.00913075	0.034	0.0131729	0.135	0.103
ENSG00000088766	0.476	0.00912362	0.048	0.0131626	0.351	0.425
ENSG00000214866	0.504	0.00911368	0.008	0.0131483	0.027	0.019
ENSG00000167925	0.493	0.00911092	0.014	0.0131443	0.054	0.07
ENSG00000163312	0.46	0.00910962	0.08	0.0131424	0.351	0.481
ENSG00000149380	0.509	0.00910515	0.018	0.013136	0.054	0.037
ENSG00000244161	0.518	0.00910502	0.036	0.0131358	0.068	0.033
ENSG00000164221	0.481	0.00910333	0.038	0.0131333	0.419	0.523
ENSG00000126821	0.479	0.00909562	0.042	0.0131222	0.027	0.07
ENSG00000256564	0.515	0.00909555	0.03	0.0131221	0.081	0.051
ENSG00000204305	0.529	0.00909399	0.058	0.0131199	0.108	0.051
ENSG00000230212	0.542	0.00909034	0.084	0.0131146	0.243	0.164
ENSG00000258472	0.512	0.00908813	0.024	0.0131114	0.149	0.131
ENSG00000258603	0.475	0.00908526	0.05	0.0131073	0.041	0.093
ENSG00000051825	0.55	0.00908352	0.1	0.0131047	0.649	0.612
ENSG00000060709	0.474	0.00908195	0.052	0.0131025	0.068	0.121
ENSG00000240993	0.489	0.00908023	0.022	0.0131	0.041	0.065
ENSG00000166405	0.456	0.00907998	0.088	0.0130996	0.297	0.397
ENSG00000227811	0.516	0.00907276	0.032	0.0130892	0.068	0.037
ENSG00000239789	0.465	0.00906679	0.07	0.0130806	0.581	0.682
ENSG00000156162	0.504	0.00906176	0.008	0.0130734	0.351	0.393
ENSG00000205277	0.482	0.00905804	0.036	0.013068	0.095	0.136
ENSG00000282390	0.502	0.00905294	0.004	0.0130606	0.014	0.009
ENSG00000160396	0.504	0.00904486	0.008	0.013049	0.014	0.005
ENSG00000105849	0.48	0.00904445	0.04	0.0130484	0.784	0.953
ENSG00000007908	0.5	0.00904354	0	0.0130471	0.014	0.014
ENSG00000219445	0.479	0.00904172	0.042	0.0130444	0.189	0.248
ENSG00000158113	0.511	0.00903915	0.022	0.0130407	0.054	0.033
ENSG00000139044	0.526	0.00903327	0.052	0.0130322	0.162	0.112
ENSG00000256525	0.477	0.00902861	0.046	0.0130255	0.432	0.505
ENSG00000269815	0.491	0.00901415	0.018	0.0130047	0.068	0.089
ENSG00000099814	0.577	0.00900612	0.154	0.0129931	0.284	0.136
ENSG00000240065	0.484	0.00900151	0.032	0.0129864	0.014	0.047
ENSG00000229700	0.463	0.00900135	0.074	0.0129862	0.027	0.103
ENSG00000251138	0.494	0.0089829	0.012	0.0129596	0.068	0.084
ENSG00000244486	0.501	0.00897883	0.002	0.0129537	0.135	0.14
ENSG00000189227	0.503	0.00897674	0.006	0.0129507	0.297	0.313
ENSG00000149577	0.569	0.00896905	0.138	0.0129396	0.595	0.458
ENSG00000262777	0.497	0.00896743	0.006	0.0129373	0.041	0.047
ENSG00000147509	0.521	0.00896447	0.042	0.012933	0.108	0.07
ENSG00000235750	0.427	0.00896422	0.146	0.0129326	0.243	0.421
ENSG00000273920	0.468	0.00896338	0.064	0.0129314	0.014	0.079
ENSG00000260517	0.486	0.00895397	0.028	0.0129178	0.041	0.07
ENSG00000185278	0.529	0.00895351	0.058	0.0129172	0.527	0.505
ENSG00000138767	0.513	0.00895129	0.026	0.012914	0.486	0.505
ENSG00000132470	0.497	0.00894914	0.006	0.0129109	0.081	0.089
ENSG00000099308	0.505	0.00894387	0.01	0.0129033	0.311	0.327
ENSG00000141759	0.463	0.00893986	0.074	0.0128975	0.581	0.738
ENSG00000111058	0.438	0.00893508	0.124	0.0128906	0.162	0.299
ENSG00000207697	0.524	0.00893464	0.048	0.01289	0.297	0.271
ENSG00000124574	0.492	0.00893196	0.016	0.0128861	0.27	0.299
ENSG00000175087	0.466	0.00893183	0.068	0.0128859	0.189	0.262
ENSG00000155974	0.532	0.00892397	0.064	0.0128746	0.324	0.257
ENSG00000041988	0.436	0.00892075	0.128	0.0128699	0.243	0.416
ENSG00000270846	0.502	0.00891718	0.004	0.0128648	0.014	0.009
ENSG00000138185	0.471	0.0088998	0.058	0.0128397	0.149	0.215
ENSG00000260612	0.511	0.00889928	0.022	0.0128389	0.027	0.005
ENSG00000242294	0.498	0.00889529	0.004	0.0128332	0.108	0.121
ENSG00000231887	0.512	0.00889461	0.024	0.0128322	0.243	0.234
ENSG00000159556	0.493	0.00889272	0.014	0.0128295	0.014	0.028
ENSG00000231007	0.505	0.0088866	0.01	0.0128207	0.608	0.617
ENSG00000278022	0.497	0.00888406	0.006	0.012817	0.054	0.061
ENSG00000175697	0.486	0.00887163	0.028	0.0127991	0.041	0.07
ENSG00000186335	0.447	0.00886638	0.106	0.0127915	0.027	0.136
ENSG00000225357	0.519	0.00886424	0.038	0.0127884	0.108	0.075
ENSG00000177971	0.531	0.0088595	0.062	0.0127816	0.946	0.991
ENSG00000150551	0.514	0.00885355	0.028	0.012773	0.068	0.042
ENSG00000204936	0.5	0.00885237	0	0.0127713	0.068	0.07
ENSG00000280047	0.476	0.00885044	0.048	0.0127685	0.054	0.103
ENSG00000221946	0.568	0.00884834	0.136	0.0127655	0.203	0.075
ENSG00000122872	0.509	0.00884763	0.018	0.0127644	0.027	0.009
ENSG00000275734	0.502	0.00884009	0.004	0.0127536	0.027	0.023
ENSG00000233426	0.593	0.0088294	0.186	0.0127381	1	0.925
ENSG00000180988	0.504	0.00882881	0.008	0.0127373	0.041	0.033
ENSG00000169926	0.503	0.00882768	0.006	0.0127356	0.27	0.29
ENSG00000163273	0.505	0.00882725	0.01	0.012735	0.041	0.033
ENSG00000164483	0.498	0.0088271	0.004	0.0127348	0.122	0.131
ENSG00000269473	0.497	0.00881899	0.006	0.0127231	0.027	0.033
ENSG00000263883	0.477	0.00881728	0.046	0.0127207	0.014	0.061
ENSG00000231721	0.434	0.00881526	0.132	0.0127177	0.162	0.313
ENSG00000113456	0.492	0.00881249	0.016	0.0127137	0.784	0.911
ENSG00000106479	0.474	0.00881122	0.052	0.0127119	0.014	0.065
ENSG00000237249	0.539	0.00880811	0.078	0.0127074	0.216	0.145
ENSG00000023516	0.486	0.0088059	0.028	0.0127042	0.419	0.472
ENSG00000188177	0.499	0.00879954	0.002	0.012695	0.189	0.192
ENSG00000134444	0.498	0.00878549	0.004	0.0126748	0.392	0.425
ENSG00000068354	0.517	0.00878389	0.034	0.0126725	0.108	0.075
ENSG00000143178	0.508	0.00878131	0.016	0.0126688	0.081	0.065
ENSG00000243854	0.476	0.00877996	0.048	0.0126668	0.068	0.121
ENSG00000176438	0.495	0.00877022	0.01	0.0126528	0.041	0.051
ENSG00000173237	0.502	0.0087701	0.004	0.0126526	0.027	0.023
ENSG00000283051	0.473	0.0087657	0.054	0.0126462	0.027	0.084
ENSG00000272498	0.495	0.00876516	0.01	0.0126455	0.041	0.051
ENSG00000101391	0.46	0.00876506	0.08	0.0126453	0.581	0.757
ENSG00000214077	0.507	0.00876156	0.014	0.0126403	0.041	0.028
ENSG00000207063	0.599	0.00876023	0.198	0.0126383	0.284	0.084
ENSG00000073614	0.503	0.00875771	0.006	0.0126347	0.878	0.874
ENSG00000256403	0.493	0.00875493	0.014	0.0126307	0.014	0.028
ENSG00000137494	0.504	0.0087486	0.008	0.0126216	0.108	0.103
ENSG00000246523	0.514	0.00874815	0.028	0.0126209	0.068	0.042
ENSG00000282057	0.491	0.00874529	0.018	0.0126168	0.041	0.061
ENSG00000026297	0.472	0.00874525	0.056	0.0126167	0.338	0.435
ENSG00000136842	0.511	0.00873982	0.022	0.0126089	0.081	0.061
ENSG00000257950	0.517	0.0087298	0.034	0.0125944	0.203	0.178
ENSG00000196345	0.46	0.00872502	0.08	0.0125875	0.122	0.206
ENSG00000259895	0.49	0.00870872	0.02	0.012564	0.027	0.047
ENSG00000262874	0.506	0.00870866	0.012	0.0125639	0.081	0.07
ENSG00000166068	0.522	0.00870182	0.044	0.0125541	0.446	0.416
ENSG00000127084	0.48	0.00869872	0.04	0.0125496	0.068	0.112
ENSG00000158560	0.505	0.00869751	0.01	0.0125479	0.081	0.075
ENSG00000271918	0.503	0.00868796	0.006	0.0125341	0.135	0.136
ENSG00000229172	0.504	0.00868666	0.008	0.0125322	0.027	0.019
ENSG00000161835	0.5	0.00867964	0	0.0125221	0.041	0.042
ENSG00000164010	0.492	0.00867784	0.016	0.0125195	0.081	0.098
ENSG00000139675	0.494	0.00866799	0.012	0.0125053	0.514	0.5
ENSG00000128606	0.461	0.00866789	0.078	0.0125051	0.054	0.136
ENSG00000171492	0.498	0.00865193	0.004	0.0124821	0.419	0.458
ENSG00000127329	0.52	0.00864971	0.04	0.0124789	0.243	0.215
ENSG00000270195	0.484	0.00864703	0.032	0.012475	0.068	0.103
ENSG00000267248	0.518	0.00864335	0.036	0.0124697	0.054	0.019
ENSG00000280099	0.509	0.00863787	0.018	0.0124618	0.081	0.065
ENSG00000171861	0.447	0.00862981	0.106	0.0124502	0.473	0.631
ENSG00000145723	0.447	0.00862758	0.106	0.012447	0.203	0.336
ENSG00000092607	0.493	0.00861444	0.014	0.012428	0.027	0.042
ENSG00000233693	0.502	0.00861017	0.004	0.0124219	0.054	0.051
ENSG00000240857	0.474	0.00860965	0.052	0.0124211	0.311	0.402
ENSG00000169359	0.494	0.00860434	0.012	0.0124134	0.149	0.173
ENSG00000234937	0.486	0.00860208	0.028	0.0124102	0.014	0.042
ENSG00000245213	0.523	0.00859604	0.046	0.0124015	0.162	0.121
ENSG00000174780	0.501	0.00859487	0.002	0.0123998	1	1
ENSG00000159884	0.483	0.00859326	0.034	0.0123975	0.284	0.35
ENSG00000203883	0.492	0.00858836	0.016	0.0123904	0.041	0.056
ENSG00000105880	0.495	0.0085829	0.01	0.0123825	0.014	0.023
ENSG00000138459	0.501	0.00858141	0.002	0.0123804	0.608	0.668
ENSG00000163884	0.488	0.00857992	0.024	0.0123782	0.081	0.107
ENSG00000254635	0.493	0.00857718	0.014	0.0123743	0.311	0.336
ENSG00000122783	0.511	0.00857436	0.022	0.0123702	0.527	0.523
ENSG00000183239	0.458	0.0085662	0.084	0.0123584	0.014	0.098
ENSG00000201823	0.598	0.00856077	0.196	0.0123506	0.311	0.14
ENSG00000253348	0.531	0.00855788	0.062	0.0123464	0.176	0.121
ENSG00000135220	0.493	0.00855631	0.014	0.0123441	0.014	0.028
ENSG00000141034	0.491	0.00855521	0.018	0.0123426	0.176	0.201
ENSG00000122254	0.513	0.00855467	0.026	0.0123418	0.081	0.056
ENSG00000166033	0.463	0.00855384	0.074	0.0123406	0.176	0.266
ENSG00000284727	0.535	0.00854713	0.07	0.0123309	0.365	0.318
ENSG00000258731	0.49	0.00854029	0.02	0.012321	0.027	0.047
ENSG00000125520	0.542	0.00854015	0.084	0.0123208	0.27	0.192
ENSG00000229956	0.505	0.00853996	0.01	0.0123206	0.068	0.061
ENSG00000136866	0.461	0.00853864	0.078	0.0123187	0.243	0.355
ENSG00000162129	0.487	0.00853389	0.026	0.0123118	0.446	0.547
ENSG00000267249	0.507	0.00853306	0.014	0.0123106	0.027	0.014
ENSG00000255097	0.481	0.00853254	0.038	0.0123099	0.122	0.168
ENSG00000225872	0.516	0.00852917	0.032	0.012305	0.041	0.009
ENSG00000186652	0.495	0.00852817	0.01	0.0123035	0.027	0.037
ENSG00000182580	0.528	0.00852625	0.056	0.0123008	0.108	0.051
ENSG00000132464	0.516	0.008526	0.032	0.0123004	0.041	0.009
ENSG00000118513	0.502	0.00851184	0.004	0.01228	0.108	0.107
ENSG00000155744	0.518	0.00851118	0.036	0.012279	0.257	0.224
ENSG00000200879	0.596	0.00850545	0.192	0.0122708	0.284	0.093
ENSG00000259155	0.527	0.00850442	0.054	0.0122693	0.068	0.014
ENSG00000198513	0.453	0.0085012	0.094	0.0122646	0.216	0.322
ENSG00000279022	0.504	0.00849617	0.008	0.0122574	0.027	0.019
ENSG00000271538	0.513	0.00849458	0.026	0.0122551	0.041	0.014
ENSG00000105205	0.483	0.00849136	0.034	0.0122504	0.027	0.061
ENSG00000232611	0.491	0.00849001	0.018	0.0122485	0.068	0.089
ENSG00000231890	0.501	0.00848971	0.002	0.0122481	0.081	0.079
ENSG00000064102	0.51	0.00848421	0.02	0.0122401	0.824	0.907
ENSG00000132950	0.459	0.00847425	0.082	0.0122258	0.446	0.575
ENSG00000164929	0.509	0.00847297	0.018	0.0122239	0.054	0.037
ENSG00000153485	0.445	0.00846925	0.11	0.0122185	0.419	0.579
ENSG00000246528	0.49	0.00846884	0.02	0.012218	0.041	0.061
ENSG00000267374	0.49	0.00846786	0.02	0.0122165	0.405	0.463
ENSG00000215217	0.493	0.00846561	0.014	0.0122133	0.027	0.042
ENSG00000279114	0.495	0.00846476	0.01	0.0122121	0.189	0.21
ENSG00000234144	0.498	0.00846228	0.004	0.0122085	0.014	0.019
ENSG00000198298	0.439	0.00846005	0.122	0.0122053	0.23	0.379
ENSG00000264920	0.479	0.00846003	0.042	0.0122052	0.122	0.168
ENSG00000125744	0.5	0.00845341	0	0.0121957	0.081	0.084
ENSG00000099617	0.504	0.00845318	0.008	0.0121954	0.068	0.061
ENSG00000257489	0.5	0.00844949	0	0.01219	0.081	0.084
ENSG00000138769	0.472	0.00844914	0.056	0.0121895	0.014	0.07
ENSG00000243038	0.493	0.00843859	0.014	0.0121743	0.014	0.028
ENSG00000239351	0.479	0.00843634	0.042	0.0121711	0.081	0.126
ENSG00000165300	0.51	0.00842933	0.02	0.012161	0.365	0.346
ENSG00000233328	0.737	0.0084266	0.474	0.012157	0.973	0.818
ENSG00000145428	0.492	0.00842526	0.016	0.0121551	0.257	0.285
ENSG00000280326	0.497	0.00842031	0.006	0.0121479	0.027	0.033
ENSG00000086730	0.522	0.0084196	0.044	0.0121469	0.122	0.079
ENSG00000168772	0.484	0.00841826	0.032	0.012145	0.027	0.061
ENSG00000180189	0.511	0.00841311	0.022	0.0121375	0.054	0.033
ENSG00000172167	0.467	0.00840308	0.066	0.0121231	0.378	0.458
ENSG00000133943	0.517	0.00840177	0.034	0.0121212	0.446	0.449
ENSG00000130224	0.517	0.00839595	0.034	0.0121128	0.095	0.061
ENSG00000198793	0.542	0.008394	0.084	0.01211	0.838	0.799
ENSG00000151725	0.549	0.00839353	0.098	0.0121093	1	0.991
ENSG00000223692	0.516	0.00839317	0.032	0.0121088	0.095	0.065
ENSG00000135905	0.445	0.00839297	0.11	0.0121085	0.108	0.229
ENSG00000184292	0.5	0.00839242	0	0.0121077	0.027	0.028
ENSG00000275395	0.513	0.00839092	0.026	0.0121055	0.041	0.014
ENSG00000257842	0.513	0.00838979	0.026	0.0121039	0.054	0.028
ENSG00000181819	0.511	0.00838066	0.022	0.0120907	0.041	0.019
ENSG00000205644	0.491	0.00837338	0.018	0.0120802	0.014	0.033
ENSG00000229896	0.505	0.00836797	0.01	0.0120724	0.095	0.089
ENSG00000232022	0.482	0.00836398	0.036	0.0120667	0.081	0.121
ENSG00000198598	0.543	0.00835926	0.086	0.0120599	0.216	0.136
ENSG00000264829	0.466	0.00835771	0.068	0.0120576	0.095	0.168
ENSG00000178538	0.476	0.00835468	0.048	0.0120533	0.257	0.327
ENSG00000232712	0.502	0.00835297	0.004	0.0120508	0.041	0.037
ENSG00000119771	0.459	0.00834699	0.082	0.0120422	0.081	0.168
ENSG00000120647	0.471	0.00834536	0.058	0.0120398	0.568	0.687
ENSG00000128536	0.542	0.00834195	0.084	0.0120349	0.27	0.201
ENSG00000106327	0.509	0.00834175	0.018	0.0120346	0.054	0.037
ENSG00000241155	0.509	0.00833981	0.018	0.0120318	0.054	0.037
ENSG00000172530	0.52	0.00833607	0.04	0.0120264	0.459	0.472
ENSG00000284138	0.509	0.00833201	0.018	0.0120206	0.027	0.009
ENSG00000237158	0.552	0.00832996	0.104	0.0120176	0.162	0.065
ENSG00000166451	0.503	0.00832562	0.006	0.0120113	0.932	0.949
ENSG00000235989	0.495	0.00832227	0.01	0.0120065	0.149	0.168
ENSG00000280195	0.527	0.00832058	0.054	0.0120041	0.149	0.103
ENSG00000258636	0.497	0.00831971	0.006	0.0120028	0.162	0.178
ENSG00000206069	0.504	0.00831726	0.008	0.0119993	0.014	0.005
ENSG00000166816	0.484	0.00831474	0.032	0.0119956	0.014	0.047
ENSG00000148541	0.504	0.0083122	0.008	0.011992	0.068	0.061
ENSG00000143001	0.493	0.00831165	0.014	0.0119912	0.014	0.028
ENSG00000235455	0.511	0.00831014	0.022	0.011989	0.027	0.005
ENSG00000162944	0.473	0.00830526	0.054	0.011982	0.149	0.215
ENSG00000144810	0.53	0.00830475	0.06	0.0119812	0.216	0.164
ENSG00000172465	0.482	0.00830429	0.036	0.0119806	0.162	0.21
ENSG00000166685	0.503	0.00830016	0.006	0.0119746	0.378	0.388
ENSG00000152705	0.507	0.0082886	0.014	0.0119579	0.041	0.028
ENSG00000213090	0.518	0.00828582	0.036	0.0119539	0.122	0.089
ENSG00000229696	0.502	0.0082826	0.004	0.0119493	0.027	0.023
ENSG00000261592	0.518	0.00828243	0.036	0.011949	0.054	0.019
ENSG00000166435	0.514	0.00827728	0.028	0.0119416	0.162	0.136
ENSG00000269313	0.488	0.0082664	0.024	0.0119259	0.027	0.051
ENSG00000283662	0.536	0.00826238	0.072	0.0119201	0.122	0.051
ENSG00000244280	0.484	0.00826158	0.032	0.0119189	0.041	0.075
ENSG00000203965	0.511	0.00825759	0.022	0.0119132	0.176	0.154
ENSG00000105327	0.521	0.008257	0.042	0.0119123	0.149	0.107
ENSG00000080823	0.49	0.00825663	0.02	0.0119118	0.081	0.103
ENSG00000116871	0.504	0.008255	0.008	0.0119094	0.311	0.327
ENSG00000273486	0.507	0.00825226	0.014	0.0119055	0.054	0.042
ENSG00000211789	0.511	0.00825086	0.022	0.0119035	0.027	0.005
ENSG00000131355	0.504	0.00824995	0.008	0.0119022	0.027	0.019
ENSG00000207137	0.597	0.00824961	0.194	0.0119017	0.5	0.29
ENSG00000087303	0.474	0.00824486	0.052	0.0118948	0.068	0.121
ENSG00000172264	0.502	0.00823495	0.004	0.0118805	0.081	0.079
ENSG00000181826	0.448	0.00823066	0.104	0.0118743	0.257	0.374
ENSG00000260669	0.524	0.00823005	0.048	0.0118735	0.176	0.131
ENSG00000174080	0.48	0.00822152	0.04	0.0118612	0.189	0.238
ENSG00000185158	0.493	0.00822012	0.014	0.0118591	0.351	0.411
ENSG00000183011	0.509	0.00821927	0.018	0.0118579	0.878	0.986
ENSG00000145740	0.471	0.00821924	0.058	0.0118579	0.392	0.486
ENSG00000164983	0.484	0.00821412	0.032	0.0118505	0.149	0.192
ENSG00000100884	0.507	0.00821062	0.014	0.0118454	0.027	0.014
ENSG00000232794	0.55	0.0082101	0.1	0.0118447	0.162	0.065
ENSG00000138131	0.486	0.00820762	0.028	0.0118411	0.027	0.056
ENSG00000165495	0.502	0.00819866	0.004	0.0118282	0.027	0.023
ENSG00000138823	0.497	0.00819662	0.006	0.0118252	0.027	0.033
ENSG00000051180	0.545	0.00819175	0.09	0.0118182	0.635	0.589
ENSG00000250579	0.525	0.00819041	0.05	0.0118163	0.135	0.089
ENSG00000009694	0.526	0.00818614	0.052	0.0118101	0.189	0.136
ENSG00000204054	0.455	0.00817975	0.09	0.0118009	0.095	0.187
ENSG00000264538	0.505	0.00817706	0.01	0.011797	0.581	0.645
ENSG00000163684	0.498	0.0081756	0.004	0.0117949	0.568	0.579
ENSG00000222375	0.5	0.00817553	0	0.0117948	0.054	0.056
ENSG00000268218	0.53	0.00817026	0.06	0.0117872	0.122	0.061
ENSG00000237310	0.463	0.00816959	0.074	0.0117862	0.162	0.262
ENSG00000116604	0.531	0.00816918	0.062	0.0117856	0.135	0.075
ENSG00000257402	0.509	0.00816037	0.018	0.0117729	0.027	0.009
ENSG00000176170	0.493	0.00815243	0.014	0.0117615	0.027	0.042
ENSG00000128203	0.489	0.00815231	0.022	0.0117613	0.108	0.131
ENSG00000267667	0.504	0.00815113	0.008	0.0117596	0.041	0.033
ENSG00000225936	0.506	0.00814961	0.012	0.0117574	0.041	0.028
ENSG00000252743	0.498	0.00814785	0.004	0.0117549	0.095	0.103
ENSG00000114626	0.522	0.00814496	0.044	0.0117507	0.122	0.079
ENSG00000121964	0.515	0.00814445	0.03	0.01175	0.568	0.603
ENSG00000261668	0.507	0.00814286	0.014	0.0117477	0.054	0.042
ENSG00000180015	0.543	0.00813959	0.086	0.0117429	0.635	0.603
ENSG00000273033	0.465	0.00813945	0.07	0.0117427	0.095	0.173
ENSG00000165084	0.47	0.00813196	0.06	0.0117319	0.216	0.299
ENSG00000243989	0.543	0.00812797	0.086	0.0117262	0.392	0.336
ENSG00000138378	0.504	0.00812716	0.008	0.011725	0.041	0.033
ENSG00000022277	0.512	0.00812689	0.024	0.0117246	0.905	0.939
ENSG00000077380	0.495	0.00812504	0.01	0.011722	0.932	0.958
ENSG00000235602	0.668	0.00812436	0.336	0.011721	0.797	0.603
ENSG00000123728	0.487	0.0081193	0.026	0.0117137	0.324	0.36
ENSG00000072657	0.446	0.00811778	0.108	0.0117115	0.041	0.154
ENSG00000254274	0.525	0.00811065	0.05	0.0117012	0.068	0.019
ENSG00000243701	0.473	0.00810759	0.054	0.0116968	0.054	0.112
ENSG00000277938	0.497	0.00810357	0.006	0.011691	0.108	0.117
ENSG00000013563	0.52	0.00810282	0.04	0.0116899	0.162	0.126
ENSG00000257350	0.498	0.00809676	0.004	0.0116812	0.014	0.019
ENSG00000237872	0.589	0.0080941	0.178	0.0116773	0.568	0.5
ENSG00000226853	0.498	0.0080875	0.004	0.0116678	0.041	0.047
ENSG00000159173	0.5	0.00807591	0	0.0116511	0.014	0.014
ENSG00000130758	0.504	0.00806838	0.008	0.0116402	0.054	0.047
ENSG00000130997	0.503	0.00806014	0.006	0.0116283	0.095	0.093
ENSG00000185477	0.463	0.00805648	0.074	0.011623	0.041	0.117
ENSG00000176909	0.52	0.00805457	0.04	0.0116203	0.068	0.028
ENSG00000113966	0.491	0.00805345	0.018	0.0116187	0.122	0.145
ENSG00000121766	0.507	0.00805246	0.014	0.0116172	0.865	0.953
ENSG00000248394	0.525	0.00804946	0.05	0.0116129	0.054	0.005
ENSG00000146707	0.51	0.00804616	0.02	0.0116082	0.216	0.215
ENSG00000110057	0.507	0.00804338	0.014	0.0116041	0.149	0.136
ENSG00000233654	0.507	0.00804228	0.014	0.0116026	0.081	0.07
ENSG00000250899	0.481	0.00804177	0.038	0.0116018	0.189	0.238
ENSG00000207612	0.504	0.00803537	0.008	0.0115926	0.014	0.005
ENSG00000185522	0.495	0.00803518	0.01	0.0115923	0.027	0.037
ENSG00000117500	0.528	0.0080302	0.056	0.0115851	0.554	0.542
ENSG00000264016	0.518	0.00802955	0.036	0.0115842	0.068	0.033
ENSG00000229043	0.502	0.00802802	0.004	0.011582	0.054	0.051
ENSG00000279600	0.511	0.00802347	0.022	0.0115754	0.027	0.005
ENSG00000168026	0.498	0.00801724	0.004	0.0115664	0.014	0.019
ENSG00000249213	0.52	0.00801517	0.04	0.0115634	0.041	0
ENSG00000168393	0.519	0.00801395	0.038	0.0115617	0.973	0.995
ENSG00000106351	0.511	0.00800974	0.022	0.0115556	0.054	0.033
ENSG00000139970	0.488	0.00800913	0.024	0.0115547	0.041	0.065
ENSG00000138496	0.464	0.00800909	0.072	0.0115547	0.108	0.192
ENSG00000181652	0.502	0.00800908	0.004	0.0115547	0.041	0.037
ENSG00000255703	0.454	0.00800841	0.092	0.0115537	0.041	0.136
ENSG00000263477	0.509	0.00800836	0.018	0.0115536	0.027	0.009
ENSG00000260865	0.511	0.00800483	0.022	0.0115485	0.068	0.047
ENSG00000188372	0.504	0.00800221	0.008	0.0115447	0.122	0.117
ENSG00000101977	0.484	0.00799809	0.032	0.0115388	0.014	0.047
ENSG00000139117	0.482	0.00799787	0.036	0.0115385	0.243	0.304
ENSG00000226179	0.503	0.00799428	0.006	0.0115333	0.189	0.192
ENSG00000260778	0.477	0.00798972	0.046	0.0115267	0.108	0.164
ENSG00000173376	0.509	0.00798488	0.018	0.0115197	0.054	0.037
ENSG00000228327	0.524	0.00798049	0.048	0.0115134	0.405	0.393
ENSG00000073008	0.498	0.00797797	0.004	0.0115098	0.257	0.276
ENSG00000231185	0.489	0.00797618	0.022	0.0115072	0.068	0.093
ENSG00000268858	0.518	0.00797277	0.036	0.0115023	0.095	0.061
ENSG00000132297	0.517	0.00796928	0.034	0.0114972	0.257	0.243
ENSG00000010626	0.475	0.00796656	0.05	0.0114933	0.027	0.079
ENSG00000163053	0.452	0.00796149	0.096	0.011486	0.081	0.187
ENSG00000028277	0.508	0.00796057	0.016	0.0114847	0.135	0.126
ENSG00000185245	0.518	0.00795184	0.036	0.0114721	0.108	0.075
ENSG00000160216	0.513	0.00795113	0.026	0.0114711	0.176	0.154
ENSG00000280239	0.457	0.0079506	0.086	0.0114703	0.203	0.308
ENSG00000270965	0.514	0.0079481	0.028	0.0114667	0.027	0
ENSG00000213088	0.491	0.00793123	0.018	0.0114424	0.014	0.033
ENSG00000197140	0.486	0.00793116	0.028	0.0114423	0.054	0.084
ENSG00000196116	0.504	0.00792672	0.008	0.0114358	0.054	0.047
ENSG00000117691	0.481	0.00792647	0.038	0.0114355	0.189	0.248
ENSG00000264010	0.527	0.00792142	0.054	0.0114282	0.068	0.014
ENSG00000179913	0.507	0.00791534	0.014	0.0114194	0.027	0.014
ENSG00000224401	0.483	0.00790945	0.034	0.0114109	0.054	0.089
ENSG00000186007	0.504	0.00790867	0.008	0.0114098	0.122	0.117
ENSG00000111875	0.485	0.00790817	0.03	0.0114091	0.797	0.921
ENSG00000146674	0.511	0.00790191	0.022	0.0114	0.189	0.168
ENSG00000277610	0.506	0.00789574	0.012	0.0113911	0.068	0.056
ENSG00000167434	0.468	0.00789191	0.064	0.0113856	0.014	0.079
ENSG00000172081	0.517	0.00789141	0.034	0.0113849	0.162	0.126
ENSG00000153531	0.491	0.00788755	0.018	0.0113793	0.189	0.21
ENSG00000278978	0.488	0.00788683	0.024	0.0113783	0.041	0.065
ENSG00000130522	0.545	0.00788648	0.09	0.0113778	0.203	0.117
ENSG00000180539	0.516	0.00788022	0.032	0.0113688	0.041	0.009
ENSG00000184634	0.51	0.00787659	0.02	0.0113635	0.311	0.294
ENSG00000276672	0.481	0.00787075	0.038	0.0113551	0.054	0.093
ENSG00000265261	0.515	0.00786959	0.03	0.0113534	0.108	0.079
ENSG00000147364	0.459	0.0078641	0.082	0.0113455	0.432	0.547
ENSG00000267680	0.506	0.00786064	0.012	0.0113405	0.149	0.14
ENSG00000154102	0.476	0.00785983	0.048	0.0113393	0.095	0.15
ENSG00000161921	0.491	0.0078568	0.018	0.011335	0.027	0.047
ENSG00000172476	0.498	0.00785625	0.004	0.0113342	0.054	0.061
ENSG00000139537	0.495	0.00785571	0.01	0.0113334	0.054	0.065
ENSG00000219384	0.491	0.00785567	0.018	0.0113333	0.014	0.033
ENSG00000156535	0.466	0.00785514	0.068	0.0113326	0.162	0.238
ENSG00000140600	0.489	0.00785421	0.022	0.0113312	0.135	0.159
ENSG00000173621	0.511	0.00785346	0.022	0.0113301	0.135	0.121
ENSG00000260136	0.472	0.00785215	0.056	0.0113283	0.162	0.234
ENSG00000163154	0.495	0.00784683	0.01	0.0113206	0.027	0.037
ENSG00000231755	0.486	0.00784522	0.028	0.0113183	0.014	0.042
ENSG00000149798	0.512	0.00784161	0.024	0.0113131	0.122	0.098
ENSG00000078070	0.451	0.00784062	0.098	0.0113116	0.338	0.481
ENSG00000170983	0.509	0.00784045	0.018	0.0113114	0.027	0.009
ENSG00000188674	0.479	0.00783969	0.042	0.0113103	0.027	0.07
ENSG00000229404	0.504	0.00783946	0.008	0.01131	0.027	0.019
ENSG00000183150	0.528	0.00783791	0.056	0.0113077	0.203	0.15
ENSG00000108839	0.488	0.00782973	0.024	0.0112959	0.041	0.065
ENSG00000227613	0.511	0.00782786	0.022	0.0112932	0.027	0.005
ENSG00000270606	0.493	0.00782744	0.014	0.0112926	0.122	0.14
ENSG00000182687	0.486	0.00782459	0.028	0.0112885	0.081	0.112
ENSG00000162997	0.509	0.00782036	0.018	0.0112824	0.108	0.093
ENSG00000216639	0.511	0.00781734	0.022	0.011278	0.041	0.019
ENSG00000118564	0.517	0.00780875	0.034	0.0112656	0.946	0.925
ENSG00000279069	0.625	0.00780483	0.25	0.01126	0.432	0.201
ENSG00000164105	0.495	0.00780479	0.01	0.0112599	0.243	0.262
ENSG00000242085	0.513	0.00780157	0.026	0.0112553	0.054	0.028
ENSG00000253661	0.502	0.00779847	0.004	0.0112508	0.014	0.009
ENSG00000234791	0.477	0.0077942	0.046	0.0112447	0.041	0.089
ENSG00000260008	0.495	0.00778949	0.01	0.0112379	0.014	0.023
ENSG00000228995	0.502	0.00778864	0.004	0.0112366	0.014	0.009
ENSG00000188032	0.507	0.00778686	0.014	0.0112341	0.027	0.014
ENSG00000163492	0.504	0.00778659	0.008	0.0112337	0.041	0.033
ENSG00000258038	0.504	0.00778655	0.008	0.0112336	0.041	0.033
ENSG00000238058	0.505	0.00778268	0.01	0.011228	0.068	0.061
ENSG00000105856	0.47	0.0077799	0.06	0.011224	0.338	0.439
ENSG00000258752	0.506	0.00777589	0.012	0.0112182	0.122	0.112
ENSG00000198901	0.462	0.00777538	0.076	0.0112175	0.378	0.491
ENSG00000078814	0.495	0.0077669	0.01	0.0112053	0.014	0.023
ENSG00000248905	0.477	0.00776069	0.046	0.0111963	0.108	0.159
ENSG00000242498	0.476	0.00775465	0.048	0.0111876	0.108	0.154
ENSG00000234026	0.48	0.00775385	0.04	0.0111864	0.081	0.126
ENSG00000085978	0.449	0.0077529	0.102	0.0111851	0.338	0.486
ENSG00000260001	0.509	0.00775039	0.018	0.0111815	0.041	0.023
ENSG00000254027	0.475	0.00774705	0.05	0.0111766	0.027	0.079
ENSG00000146063	0.516	0.00774634	0.032	0.0111756	0.297	0.271
ENSG00000124216	0.478	0.00774412	0.044	0.0111724	0.068	0.117
ENSG00000163714	0.521	0.00773604	0.042	0.0111608	1	1
ENSG00000218596	0.524	0.00773149	0.048	0.0111542	0.162	0.117
ENSG00000165156	0.507	0.00773105	0.014	0.0111535	0.203	0.196
ENSG00000119608	0.493	0.00772644	0.014	0.0111469	0.041	0.056
ENSG00000133055	0.502	0.00772296	0.004	0.0111419	0.014	0.009
ENSG00000092850	0.468	0.00771429	0.064	0.0111294	0.014	0.079
ENSG00000257925	0.509	0.00770826	0.018	0.0111207	0.027	0.009
ENSG00000176798	0.497	0.00770679	0.006	0.0111185	0.027	0.033
ENSG00000248206	0.501	0.00769573	0.002	0.0111026	0.054	0.051
ENSG00000229456	0.5	0.00768698	0	0.01109	0.108	0.112
ENSG00000230274	0.504	0.00768408	0.008	0.0110858	0.014	0.005
ENSG00000172731	0.523	0.00767892	0.046	0.0110783	0.284	0.252
ENSG00000140557	0.493	0.00767557	0.014	0.0110735	0.176	0.201
ENSG00000085644	0.501	0.00767306	0.002	0.0110699	0.149	0.15
ENSG00000088035	0.473	0.00766836	0.054	0.0110631	0.527	0.654
ENSG00000277383	0.531	0.00766399	0.062	0.0110568	0.081	0.019
ENSG00000241002	0.507	0.00766013	0.014	0.0110512	0.081	0.07
ENSG00000233532	0.486	0.00765711	0.028	0.0110469	0.014	0.042
ENSG00000070831	0.529	0.0076551	0.058	0.011044	1	1
ENSG00000166825	0.502	0.00765073	0.004	0.0110377	0.027	0.023
ENSG00000204388	0.514	0.00765067	0.028	0.0110376	0.189	0.168
ENSG00000008517	0.504	0.00764183	0.008	0.0110248	0.041	0.033
ENSG00000040199	0.449	0.00764039	0.102	0.0110227	0.459	0.631
ENSG00000198010	0.502	0.00764003	0.004	0.0110222	0.081	0.079
ENSG00000272674	0.515	0.00763885	0.03	0.0110205	0.108	0.079
ENSG00000164867	0.518	0.00763856	0.036	0.0110201	0.095	0.061
ENSG00000165966	0.504	0.00763695	0.008	0.0110178	0.027	0.019
ENSG00000196366	0.509	0.00763421	0.018	0.0110138	0.027	0.009
ENSG00000204529	0.522	0.00763234	0.044	0.0110111	0.054	0.009
ENSG00000270049	0.516	0.00761024	0.032	0.0109793	0.041	0.009
ENSG00000257294	0.511	0.00760987	0.022	0.0109787	0.027	0.005
ENSG00000179428	0.486	0.00760876	0.028	0.0109771	0.014	0.042
