## Supplementary material for "A signalling rheostat controls chromosome segregation fidelity during early lineage specification and neurogenesis by modulating DNA replication stress": Table S2 (part 2 of 3)

### Sheet: DEG DKK1 FGF2 Noggin (continued)
	myAUC	avg_diff	power	avg_log2FC	pct.1	pct.2
ENSG00000092377	0.474	0.00760127	0.052	0.0109663	0.135	0.196
ENSG00000006062	0.507	0.00760017	0.014	0.0109647	0.081	0.07
ENSG00000104147	0.533	0.00760001	0.066	0.0109645	0.905	0.883
ENSG00000156006	0.49	0.00759051	0.02	0.0109508	0.041	0.061
ENSG00000121716	0.547	0.00758941	0.094	0.0109492	0.122	0.028
ENSG00000156873	0.478	0.00758251	0.044	0.0109393	0.459	0.57
ENSG00000253372	0.527	0.00757828	0.054	0.0109332	0.068	0.014
ENSG00000265692	0.464	0.00756887	0.072	0.0109196	0.041	0.117
ENSG00000236255	0.485	0.00756703	0.03	0.0109169	0.068	0.098
ENSG00000090470	0.451	0.0075644	0.098	0.0109131	0.297	0.425
ENSG00000065621	0.417	0.00756058	0.166	0.0109076	0.378	0.612
ENSG00000099937	0.518	0.0075584	0.036	0.0109045	0.041	0.005
ENSG00000108950	0.479	0.00755791	0.042	0.0109038	0.054	0.098
ENSG00000260658	0.491	0.00755607	0.018	0.0109011	0.014	0.033
ENSG00000159917	0.466	0.00755588	0.068	0.0109008	0.095	0.168
ENSG00000231665	0.495	0.00755545	0.01	0.0109002	0.041	0.051
ENSG00000171223	0.527	0.00755418	0.054	0.0108984	0.162	0.107
ENSG00000254936	0.498	0.00755258	0.004	0.0108961	0.095	0.103
ENSG00000130714	0.494	0.00755024	0.012	0.0108927	0.324	0.346
ENSG00000169951	0.536	0.00755013	0.072	0.0108925	0.176	0.107
ENSG00000227477	0.498	0.00754799	0.004	0.0108894	0.014	0.019
ENSG00000144655	0.517	0.00754747	0.034	0.0108887	0.068	0.033
ENSG00000187024	0.5	0.00754606	0	0.0108867	0.041	0.042
ENSG00000182463	0.466	0.00754125	0.068	0.0108797	0.095	0.168
ENSG00000163701	0.52	0.00754057	0.04	0.0108787	0.095	0.056
ENSG00000234616	0.488	0.00753809	0.024	0.0108752	0.338	0.388
ENSG00000272143	0.472	0.00753167	0.056	0.0108659	0.176	0.248
ENSG00000006606	0.488	0.00751526	0.024	0.0108422	0.014	0.037
ENSG00000183324	0.488	0.00751521	0.024	0.0108422	0.027	0.051
ENSG00000132823	0.439	0.00751079	0.122	0.0108358	0.689	0.818
ENSG00000231720	0.522	0.00750998	0.044	0.0108346	0.054	0.009
ENSG00000186814	0.472	0.00750928	0.056	0.0108336	0.23	0.294
ENSG00000242852	0.495	0.00750887	0.01	0.010833	0.014	0.023
ENSG00000164082	0.471	0.00750882	0.058	0.0108329	0.108	0.173
ENSG00000206418	0.547	0.00750805	0.094	0.0108318	0.568	0.481
ENSG00000117707	0.477	0.00750127	0.046	0.0108221	0.054	0.103
ENSG00000237672	0.5	0.00750109	0	0.0108218	0.068	0.07
ENSG00000251095	0.513	0.0074976	0.026	0.0108167	0.068	0.042
ENSG00000223802	0.49	0.00749082	0.02	0.010807	0.095	0.117
ENSG00000247746	0.538	0.00748937	0.076	0.0108049	0.284	0.22
ENSG00000111837	0.524	0.00748929	0.048	0.0108048	0.149	0.098
ENSG00000225953	0.529	0.00748651	0.058	0.0108008	0.095	0.037
ENSG00000154124	0.497	0.00748333	0.006	0.0107962	0.365	0.383
ENSG00000237456	0.515	0.00748266	0.03	0.0107952	0.095	0.065
ENSG00000182010	0.489	0.00748008	0.022	0.0107915	0.757	0.869
ENSG00000262480	0.5	0.00747963	0	0.0107908	0.027	0.028
ENSG00000157653	0.466	0.00747579	0.068	0.0107853	0.041	0.112
ENSG00000260455	0.507	0.0074742	0.014	0.010783	0.041	0.028
ENSG00000126351	0.534	0.00747287	0.068	0.0107811	0.162	0.093
ENSG00000277151	0.516	0.00747176	0.032	0.0107795	0.041	0.009
ENSG00000224971	0.46	0.00746688	0.08	0.0107724	0.162	0.248
ENSG00000105982	0.499	0.00746493	0.002	0.0107696	0.068	0.07
ENSG00000116983	0.484	0.0074637	0.032	0.0107678	0.027	0.061
ENSG00000174950	0.486	0.00746265	0.028	0.0107663	0.027	0.056
ENSG00000182057	0.502	0.00745897	0.004	0.010761	0.014	0.009
ENSG00000223145	0.488	0.0074581	0.024	0.0107598	0.014	0.037
ENSG00000059915	0.506	0.00745526	0.012	0.0107557	0.081	0.07
ENSG00000081842	0.506	0.00745493	0.012	0.0107552	0.041	0.028
ENSG00000268438	0.489	0.00745362	0.022	0.0107533	0.054	0.079
ENSG00000248571	0.509	0.0074509	0.018	0.0107494	0.027	0.009
ENSG00000168675	0.522	0.00744928	0.044	0.010747	0.108	0.065
ENSG00000108786	0.5	0.00744905	0	0.0107467	0.054	0.056
ENSG00000108375	0.495	0.00744672	0.01	0.0107433	0.041	0.051
ENSG00000164898	0.498	0.00743231	0.004	0.0107226	0.649	0.762
ENSG00000224152	0.551	0.00743193	0.102	0.010722	0.176	0.075
ENSG00000266171	0.529	0.00742756	0.058	0.0107157	0.081	0.023
ENSG00000228109	0.481	0.0074231	0.038	0.0107093	0.027	0.065
ENSG00000229589	0.523	0.00742001	0.046	0.0107048	0.108	0.065
ENSG00000272843	0.486	0.00741722	0.028	0.0107008	0.122	0.159
ENSG00000122435	0.465	0.00741716	0.07	0.0107007	0.405	0.528
ENSG00000182224	0.56	0.00741334	0.12	0.0106952	0.176	0.056
ENSG00000107960	0.486	0.00741281	0.028	0.0106944	0.351	0.402
ENSG00000118965	0.492	0.00740962	0.016	0.0106898	0.446	0.486
ENSG00000266869	0.493	0.00740946	0.014	0.0106896	0.041	0.056
ENSG00000114520	0.508	0.0074083	0.016	0.0106879	0.446	0.472
ENSG00000131941	0.461	0.00740732	0.078	0.0106865	0.297	0.397
ENSG00000042062	0.508	0.00740542	0.016	0.0106838	0.122	0.107
ENSG00000236609	0.5	0.007398	0	0.0106731	0.095	0.098
ENSG00000262803	0.493	0.00739393	0.014	0.0106672	0.014	0.028
ENSG00000137821	0.467	0.00738995	0.066	0.0106614	0.257	0.341
ENSG00000198720	0.556	0.00738235	0.112	0.0106505	0.284	0.173
ENSG00000253626	0.643	0.00738225	0.286	0.0106503	0.919	0.808
ENSG00000268798	0.504	0.00737431	0.008	0.0106389	0.149	0.145
ENSG00000120913	0.435	0.00736906	0.13	0.0106313	0.432	0.654
ENSG00000067646	0.53	0.00736484	0.06	0.0106252	0.257	0.201
ENSG00000231439	0.489	0.0073644	0.022	0.0106246	0.041	0.065
ENSG00000276023	0.501	0.00736322	0.002	0.0106229	0.581	0.631
ENSG00000232043	0.504	0.00736302	0.008	0.0106226	0.027	0.019
ENSG00000114200	0.512	0.00736081	0.024	0.0106194	0.108	0.084
ENSG00000101017	0.449	0.00736018	0.102	0.0106185	0.243	0.379
ENSG00000198924	0.468	0.0073535	0.064	0.0106089	0.324	0.416
ENSG00000154914	0.466	0.00735166	0.068	0.0106062	0.149	0.229
ENSG00000247735	0.501	0.0073479	0.002	0.0106008	0.081	0.079
ENSG00000228423	0.483	0.00734667	0.034	0.010599	0.068	0.107
ENSG00000233058	0.498	0.00734569	0.004	0.0105976	0.108	0.117
ENSG00000248222	0.493	0.00734519	0.014	0.0105969	0.027	0.042
ENSG00000196159	0.492	0.00734361	0.016	0.0105946	0.176	0.201
ENSG00000237883	0.482	0.0073434	0.036	0.0105943	0.081	0.121
ENSG00000205930	0.472	0.0073405	0.056	0.0105901	0.027	0.084
ENSG00000272715	0.509	0.00733773	0.018	0.0105861	0.041	0.023
ENSG00000187714	0.507	0.00733594	0.014	0.0105835	0.027	0.014
ENSG00000235413	0.507	0.00732697	0.014	0.0105706	0.041	0.028
ENSG00000130226	0.503	0.00732379	0.006	0.010566	0.054	0.047
ENSG00000163322	0.481	0.00732046	0.038	0.0105612	0.541	0.659
ENSG00000169684	0.459	0.00731707	0.082	0.0105563	0.338	0.467
ENSG00000258091	0.514	0.00731343	0.028	0.010551	0.027	0
ENSG00000204410	0.472	0.00731111	0.056	0.0105477	0.203	0.271
ENSG00000243227	0.511	0.00730089	0.022	0.010533	0.041	0.019
ENSG00000215414	0.409	0.0073003	0.182	0.0105321	0.541	0.678
ENSG00000137814	0.504	0.00729821	0.008	0.0105291	0.662	0.687
ENSG00000205220	0.504	0.00729815	0.008	0.010529	0.297	0.336
ENSG00000173559	0.492	0.00729728	0.016	0.0105278	0.162	0.187
ENSG00000235700	0.518	0.0072965	0.036	0.0105266	0.041	0.005
ENSG00000156096	0.497	0.00729604	0.006	0.010526	0.027	0.033
ENSG00000241764	0.41	0.00729222	0.18	0.0105204	0.095	0.29
ENSG00000277462	0.464	0.00729176	0.072	0.0105198	0.459	0.589
ENSG00000102174	0.49	0.00728907	0.02	0.0105159	0.027	0.047
ENSG00000237382	0.509	0.00728522	0.018	0.0105103	0.054	0.037
ENSG00000164089	0.45	0.0072838	0.1	0.0105083	0.027	0.131
ENSG00000180834	0.5	0.00727718	0	0.0104987	0.041	0.042
ENSG00000162542	0.528	0.00727463	0.056	0.0104951	0.23	0.173
ENSG00000196668	0.491	0.00726659	0.018	0.0104835	0.081	0.103
ENSG00000102359	0.465	0.00726364	0.07	0.0104792	0.041	0.112
ENSG00000265142	0.539	0.00725729	0.078	0.0104701	0.108	0.033
ENSG00000261821	0.509	0.00725545	0.018	0.0104674	0.068	0.051
ENSG00000174343	0.488	0.00725438	0.024	0.0104659	0.041	0.065
ENSG00000267521	0.43	0.00725146	0.14	0.0104616	0.027	0.168
ENSG00000163596	0.481	0.00724842	0.038	0.0104573	0.257	0.318
ENSG00000278704	0.498	0.00724548	0.004	0.010453	0.014	0.019
ENSG00000141977	0.502	0.00724304	0.004	0.0104495	0.014	0.009
ENSG00000224914	0.479	0.00724297	0.042	0.0104494	0.162	0.215
ENSG00000205084	0.48	0.00723737	0.04	0.0104413	0.189	0.238
ENSG00000100867	0.488	0.00723479	0.024	0.0104376	0.027	0.051
ENSG00000170419	0.491	0.00723367	0.018	0.010436	0.027	0.047
ENSG00000167945	0.518	0.00722801	0.036	0.0104278	0.041	0.005
ENSG00000171368	0.529	0.00722635	0.058	0.0104254	0.108	0.051
ENSG00000204618	0.504	0.00722323	0.008	0.0104209	0.014	0.005
ENSG00000213908	0.511	0.00722245	0.022	0.0104198	0.027	0.005
ENSG00000279031	0.507	0.00722038	0.014	0.0104168	0.027	0.014
ENSG00000235670	0.46	0.00721862	0.08	0.0104143	0.041	0.121
ENSG00000070444	0.568	0.00721713	0.136	0.0104121	0.23	0.098
ENSG00000273870	0.475	0.00720654	0.05	0.0103968	0.081	0.136
ENSG00000284602	0.484	0.00720416	0.032	0.0103934	0.041	0.075
ENSG00000168386	0.535	0.0071943	0.07	0.0103792	0.189	0.121
ENSG00000251523	0.502	0.00719368	0.004	0.0103783	0.041	0.037
ENSG00000258405	0.496	0.00719255	0.008	0.0103767	0.23	0.252
ENSG00000128340	0.502	0.00718621	0.004	0.0103675	0.027	0.023
ENSG00000261102	0.504	0.007186	0.008	0.0103672	0.014	0.005
ENSG00000119862	0.445	0.00718493	0.11	0.0103657	0.365	0.5
ENSG00000129474	0.528	0.00718349	0.056	0.0103636	0.135	0.079
ENSG00000258568	0.522	0.00718115	0.044	0.0103602	0.054	0.009
ENSG00000162104	0.47	0.00717992	0.06	0.0103584	0.054	0.117
ENSG00000223804	0.503	0.00717536	0.006	0.0103519	0.311	0.318
ENSG00000136574	0.482	0.007173	0.036	0.0103485	0.027	0.065
ENSG00000154319	0.488	0.00717277	0.024	0.0103481	0.027	0.051
ENSG00000113119	0.504	0.00717181	0.008	0.0103467	0.284	0.28
ENSG00000253540	0.521	0.00717011	0.042	0.0103443	0.108	0.065
ENSG00000213046	0.495	0.00716662	0.01	0.0103392	0.014	0.023
ENSG00000204947	0.417	0.00715991	0.166	0.0103296	0.095	0.28
ENSG00000130363	0.487	0.00715954	0.026	0.010329	0.135	0.168
ENSG00000214896	0.492	0.00715302	0.016	0.0103196	0.108	0.121
ENSG00000270903	0.509	0.00714904	0.018	0.0103139	0.054	0.037
ENSG00000204860	0.517	0.00714881	0.034	0.0103136	0.081	0.047
ENSG00000180071	0.489	0.00714586	0.022	0.0103093	0.108	0.136
ENSG00000130988	0.468	0.00714332	0.064	0.0103056	0.054	0.121
ENSG00000255455	0.484	0.00714068	0.032	0.0103018	0.014	0.047
ENSG00000169519	0.468	0.00713994	0.064	0.0103008	0.378	0.495
ENSG00000105583	0.525	0.0071392	0.05	0.0102997	0.986	0.995
ENSG00000238741	0.498	0.00713338	0.004	0.0102913	0.081	0.089
ENSG00000173805	0.463	0.00712451	0.074	0.0102785	0.095	0.173
ENSG00000278972	0.466	0.00712154	0.068	0.0102742	0.054	0.126
ENSG00000146352	0.488	0.00712091	0.024	0.0102733	0.014	0.037
ENSG00000237719	0.529	0.00711839	0.058	0.0102697	0.203	0.15
ENSG00000278206	0.515	0.00711707	0.03	0.0102678	0.054	0.023
ENSG00000204616	0.477	0.00711533	0.046	0.0102652	0.027	0.075
ENSG00000242110	0.473	0.00711348	0.054	0.0102626	0.122	0.187
ENSG00000240445	0.485	0.00710719	0.03	0.0102535	0.135	0.173
ENSG00000077514	0.488	0.00710542	0.024	0.010251	0.811	0.925
ENSG00000223508	0.541	0.00710266	0.082	0.010247	0.243	0.159
ENSG00000232526	0.49	0.00709991	0.02	0.010243	0.041	0.061
ENSG00000285231	0.518	0.007099	0.036	0.0102417	0.041	0.005
ENSG00000242100	0.435	0.007095	0.13	0.0102359	0.365	0.528
ENSG00000008853	0.504	0.00709049	0.008	0.0102294	0.095	0.089
ENSG00000262904	0.519	0.00709048	0.038	0.0102294	0.135	0.093
ENSG00000165272	0.52	0.00709001	0.04	0.0102287	0.068	0.028
ENSG00000265174	0.468	0.00708927	0.064	0.0102277	0.041	0.107
ENSG00000130244	0.523	0.00708614	0.046	0.0102231	0.122	0.075
ENSG00000143228	0.486	0.00708476	0.028	0.0102211	0.622	0.748
ENSG00000249684	0.492	0.00708037	0.016	0.0102148	0.081	0.098
ENSG00000232684	0.498	0.00707567	0.004	0.010208	0.041	0.047
ENSG00000148153	0.495	0.00707235	0.01	0.0102033	0.432	0.467
ENSG00000116874	0.489	0.00707088	0.022	0.0102011	0.446	0.519
ENSG00000228237	0.518	0.00707082	0.036	0.010201	0.054	0.019
ENSG00000132854	0.486	0.0070672	0.028	0.0101958	0.054	0.084
ENSG00000272677	0.482	0.00706665	0.036	0.010195	0.176	0.224
ENSG00000225215	0.506	0.00706647	0.012	0.0101948	0.041	0.028
ENSG00000264270	0.5	0.00705414	0	0.010177	0.027	0.028
ENSG00000276406	0.514	0.00705299	0.028	0.0101753	0.027	0
ENSG00000154309	0.463	0.00705189	0.074	0.0101737	0.054	0.131
ENSG00000175175	0.473	0.00704826	0.054	0.0101685	0.108	0.168
ENSG00000102924	0.497	0.00704567	0.006	0.0101648	0.041	0.047
ENSG00000217258	0.507	0.00704157	0.014	0.0101588	0.027	0.014
ENSG00000155714	0.497	0.00704028	0.006	0.010157	0.027	0.033
ENSG00000250337	0.49	0.00703981	0.02	0.0101563	0.649	0.696
ENSG00000111218	0.522	0.00703897	0.044	0.0101551	0.108	0.065
ENSG00000175773	0.495	0.00703287	0.01	0.0101463	0.041	0.051
ENSG00000157927	0.497	0.00703213	0.006	0.0101452	0.162	0.178
ENSG00000278338	0.484	0.0070261	0.032	0.0101365	0.041	0.075
ENSG00000249149	0.495	0.00702045	0.01	0.0101284	0.014	0.023
ENSG00000253305	0.494	0.00702035	0.012	0.0101282	0.338	0.374
ENSG00000238035	0.566	0.00701335	0.132	0.0101181	0.297	0.178
ENSG00000144771	0.522	0.00701224	0.044	0.0101165	0.081	0.037
ENSG00000128253	0.522	0.00701179	0.044	0.0101159	0.054	0.009
ENSG00000248378	0.504	0.00699977	0.008	0.0100985	0.027	0.019
ENSG00000228411	0.491	0.00699961	0.018	0.0100983	0.041	0.061
ENSG00000250999	0.491	0.00699824	0.018	0.0100963	0.095	0.117
ENSG00000238658	0.5	0.00699572	0	0.0100927	0.014	0.014
ENSG00000132872	0.467	0.00699459	0.066	0.0100911	0.054	0.126
ENSG00000172201	0.513	0.00699314	0.026	0.010089	0.068	0.042
ENSG00000145284	0.466	0.00699187	0.068	0.0100871	0.068	0.14
ENSG00000183690	0.503	0.00699031	0.006	0.0100849	0.095	0.089
ENSG00000071794	0.483	0.00698815	0.034	0.0100818	0.824	0.883
ENSG00000026103	0.502	0.0069869	0.004	0.01008	0.041	0.037
ENSG00000139289	0.49	0.00697765	0.02	0.0100666	0.338	0.402
ENSG00000268705	0.502	0.00696832	0.004	0.0100532	0.027	0.023
ENSG00000271983	0.502	0.00696441	0.004	0.0100475	0.041	0.037
ENSG00000196449	0.407	0.00695695	0.186	0.0100368	0.162	0.383
ENSG00000280087	0.53	0.00694818	0.06	0.0100241	0.122	0.061
ENSG00000147117	0.454	0.00694686	0.092	0.0100222	0.027	0.121
ENSG00000118096	0.401	0.00694222	0.198	0.0100155	0.27	0.514
ENSG00000229917	0.496	0.00693266	0.008	0.0100017	0.081	0.093
ENSG00000279836	0.502	0.00693207	0.004	0.0100009	0.014	0.009
ENSG00000135914	0.473	0.00692423	0.054	0.00998956	0.054	0.112
ENSG00000196937	0.559	0.00691837	0.118	0.0099811	0.473	0.393
ENSG00000204338	0.504	0.00691718	0.008	0.00997938	0.014	0.005
ENSG00000243279	0.531	0.00691711	0.062	0.00997928	0.149	0.093
ENSG00000117266	0.546	0.00691428	0.092	0.0099752	0.284	0.196
ENSG00000128881	0.474	0.00691305	0.052	0.00997342	0.135	0.196
ENSG00000272667	0.536	0.00690962	0.072	0.00996847	0.108	0.037
ENSG00000143740	0.48	0.00690641	0.04	0.00996385	0.554	0.673
ENSG00000186019	0.483	0.00690424	0.034	0.00996071	0.108	0.15
ENSG00000141741	0.495	0.00689629	0.01	0.00994924	0.757	0.827
ENSG00000140043	0.523	0.00689324	0.046	0.00994484	0.446	0.411
ENSG00000259397	0.565	0.00689246	0.13	0.00994372	0.378	0.299
ENSG00000196597	0.503	0.00688954	0.006	0.0099395	0.122	0.117
ENSG00000088876	0.502	0.00688566	0.004	0.0099339	0.068	0.065
ENSG00000196660	0.484	0.00688342	0.032	0.00993068	0.014	0.047
ENSG00000110315	0.441	0.00687769	0.118	0.0099224	0.554	0.757
ENSG00000224728	0.49	0.00686663	0.02	0.00990645	0.041	0.061
ENSG00000100450	0.495	0.00686528	0.01	0.0099045	0.014	0.023
ENSG00000166925	0.519	0.00686265	0.038	0.00990072	0.149	0.112
ENSG00000128805	0.497	0.00685467	0.006	0.0098892	0.068	0.075
ENSG00000267096	0.507	0.00685041	0.014	0.00988305	0.054	0.042
ENSG00000273899	0.484	0.00684542	0.032	0.00987586	0.297	0.341
ENSG00000236581	0.509	0.00684424	0.018	0.00987415	0.054	0.037
ENSG00000132746	0.5	0.00684382	0	0.00987355	0.041	0.042
ENSG00000274750	0.494	0.00683418	0.012	0.00985963	0.162	0.178
ENSG00000218069	0.524	0.00683269	0.048	0.00985749	0.459	0.421
ENSG00000267858	0.5	0.00683127	0	0.00985545	0.054	0.056
ENSG00000205856	0.504	0.00682435	0.008	0.00984546	0.014	0.005
ENSG00000056998	0.432	0.00681995	0.136	0.00983911	0.351	0.542
ENSG00000105675	0.518	0.00681987	0.036	0.00983899	0.054	0.019
ENSG00000218428	0.504	0.00681914	0.008	0.00983793	0.041	0.033
ENSG00000268471	0.535	0.00681191	0.07	0.0098275	0.149	0.075
ENSG00000128408	0.515	0.00681058	0.03	0.00982559	0.108	0.079
ENSG00000228444	0.419	0.00680986	0.162	0.00982455	0.014	0.178
ENSG00000126759	0.502	0.00680858	0.004	0.0098227	0.027	0.023
ENSG00000224525	0.529	0.00680509	0.058	0.00981767	0.081	0.023
ENSG00000137869	0.502	0.00680442	0.004	0.0098167	0.054	0.051
ENSG00000260577	0.504	0.00680209	0.008	0.00981335	0.068	0.061
ENSG00000269304	0.481	0.00680163	0.038	0.00981267	0.176	0.234
ENSG00000170264	0.444	0.00679953	0.112	0.00980965	0.392	0.593
ENSG00000105672	0.502	0.00679691	0.004	0.00980587	0.027	0.023
ENSG00000197536	0.511	0.00679663	0.022	0.00980547	0.041	0.019
ENSG00000049192	0.495	0.00679064	0.01	0.00979682	0.095	0.107
ENSG00000196550	0.528	0.00678849	0.056	0.00979372	0.122	0.07
ENSG00000271933	0.515	0.0067874	0.03	0.00979215	0.054	0.023
ENSG00000224426	0.502	0.00678637	0.004	0.00979066	0.095	0.093
ENSG00000254135	0.516	0.00678582	0.032	0.00978987	0.041	0.009
ENSG00000284612	0.507	0.00678453	0.014	0.00978801	0.027	0.014
ENSG00000272644	0.482	0.00678225	0.036	0.00978472	0.027	0.065
ENSG00000141753	0.499	0.0067771	0.002	0.00977729	0.243	0.248
ENSG00000249116	0.467	0.00677601	0.066	0.00977572	0.311	0.421
ENSG00000038002	0.426	0.00677482	0.148	0.009774	0.203	0.374
ENSG00000103740	0.503	0.00677471	0.006	0.00977384	0.095	0.089
ENSG00000023892	0.502	0.00677176	0.004	0.00976959	0.108	0.107
ENSG00000280388	0.488	0.00676425	0.024	0.00975876	0.014	0.037
ENSG00000172748	0.512	0.00675612	0.024	0.00974702	0.122	0.098
ENSG00000110318	0.482	0.00675554	0.036	0.00974618	0.081	0.121
ENSG00000135605	0.43	0.00674252	0.14	0.0097274	0.108	0.266
ENSG00000166323	0.485	0.00674206	0.03	0.00972674	0.054	0.084
ENSG00000182187	0.513	0.00673264	0.026	0.00971315	0.068	0.042
ENSG00000257727	0.515	0.00673252	0.03	0.00971297	0.905	0.991
ENSG00000156959	0.499	0.00673023	0.002	0.00970967	0.095	0.098
ENSG00000167524	0.525	0.00672772	0.05	0.00970605	0.149	0.103
ENSG00000278921	0.527	0.00672188	0.054	0.00969762	0.095	0.042
ENSG00000255100	0.477	0.00672108	0.046	0.00969647	0.054	0.103
ENSG00000275997	0.511	0.00672054	0.022	0.00969569	0.054	0.033
ENSG00000010030	0.525	0.00671921	0.05	0.00969377	0.054	0.005
ENSG00000263535	0.615	0.00671505	0.23	0.00968777	0.73	0.57
ENSG00000170653	0.521	0.00671303	0.042	0.00968485	0.351	0.327
ENSG00000281131	0.509	0.00671148	0.018	0.00968262	0.027	0.009
ENSG00000278917	0.502	0.00671015	0.004	0.0096807	0.041	0.037
ENSG00000198125	0.511	0.00671011	0.022	0.00968064	0.027	0.005
ENSG00000215845	0.505	0.00670755	0.01	0.00967695	0.959	0.995
ENSG00000225806	0.502	0.0067038	0.004	0.00967153	0.081	0.079
ENSG00000155816	0.482	0.00670276	0.036	0.00967003	0.041	0.079
ENSG00000246263	0.495	0.00669886	0.01	0.00966441	0.108	0.121
ENSG00000133134	0.419	0.00669762	0.162	0.00966263	0.568	0.79
ENSG00000240771	0.488	0.00669497	0.024	0.00965881	0.041	0.065
ENSG00000267504	0.475	0.0066946	0.05	0.00965827	0.068	0.121
ENSG00000279996	0.471	0.00669446	0.058	0.00965806	0.068	0.131
ENSG00000259583	0.516	0.00669361	0.032	0.00965683	0.041	0.009
ENSG00000280229	0.511	0.00669	0.022	0.00965164	0.027	0.005
ENSG00000282718	0.486	0.00668567	0.028	0.00964539	0.095	0.126
ENSG00000131508	0.568	0.00668379	0.136	0.00964266	0.919	0.827
ENSG00000234279	0.511	0.00668221	0.022	0.00964039	0.027	0.005
ENSG00000164181	0.492	0.006679	0.016	0.00963576	0.203	0.234
ENSG00000262050	0.498	0.00667872	0.004	0.00963536	0.054	0.061
ENSG00000214607	0.479	0.0066767	0.042	0.00963244	0.014	0.056
ENSG00000280046	0.514	0.00667418	0.028	0.00962881	0.135	0.107
ENSG00000199331	0.527	0.00666979	0.054	0.00962248	0.081	0.028
ENSG00000102109	0.509	0.00666611	0.018	0.00961716	0.081	0.065
ENSG00000039319	0.465	0.00666404	0.07	0.00961418	0.351	0.449
ENSG00000158516	0.493	0.00666387	0.014	0.00961394	0.014	0.028
ENSG00000110013	0.502	0.00666376	0.004	0.00961377	0.081	0.079
ENSG00000154079	0.469	0.00665784	0.062	0.00960524	0.351	0.449
ENSG00000228670	0.597	0.00664463	0.194	0.00958618	0.649	0.523
ENSG00000067191	0.503	0.00664139	0.006	0.0095815	0.149	0.145
ENSG00000271532	0.49	0.00663927	0.02	0.00957844	0.081	0.107
ENSG00000273350	0.484	0.0066363	0.032	0.00957415	0.014	0.047
ENSG00000068976	0.488	0.00663463	0.024	0.00957174	0.027	0.051
ENSG00000174282	0.475	0.00663346	0.05	0.00957006	0.189	0.248
ENSG00000189050	0.535	0.00663254	0.07	0.00956874	0.23	0.159
ENSG00000174567	0.523	0.00662978	0.046	0.00956475	0.108	0.061
ENSG00000183798	0.502	0.0066241	0.004	0.00955656	0.014	0.009
ENSG00000095627	0.484	0.00662392	0.032	0.0095563	0.081	0.117
ENSG00000165092	0.488	0.00662007	0.024	0.00955074	0.041	0.065
ENSG00000100092	0.5	0.00661416	0	0.00954222	0.068	0.07
ENSG00000227533	0.483	0.00661336	0.034	0.00954107	0.054	0.089
ENSG00000225362	0.5	0.00661332	0	0.00954101	0.014	0.014
ENSG00000148082	0.465	0.00660469	0.07	0.00952855	0.257	0.346
ENSG00000277196	0.557	0.00660207	0.114	0.00952478	0.297	0.206
ENSG00000260448	0.479	0.00660076	0.042	0.00952289	0.041	0.084
ENSG00000105619	0.508	0.00659663	0.016	0.00951692	0.284	0.266
ENSG00000249892	0.504	0.00659607	0.008	0.00951612	0.014	0.005
ENSG00000163661	0.47	0.0065947	0.06	0.00951414	0.014	0.075
ENSG00000272507	0.523	0.00659316	0.046	0.00951191	0.081	0.037
ENSG00000232160	0.53	0.00658378	0.06	0.00949839	0.081	0.023
ENSG00000228110	0.491	0.00657286	0.018	0.00948263	0.081	0.098
ENSG00000258857	0.491	0.00657176	0.018	0.00948105	0.027	0.047
ENSG00000267342	0.504	0.00657036	0.008	0.00947902	0.014	0.005
ENSG00000270362	0.496	0.00656915	0.008	0.00947728	0.095	0.107
ENSG00000215883	0.46	0.00656877	0.08	0.00947673	0.297	0.407
ENSG00000165953	0.507	0.00656333	0.014	0.00946888	0.027	0.014
ENSG00000259479	0.552	0.00656035	0.104	0.00946459	0.608	0.528
ENSG00000183474	0.499	0.00655752	0.002	0.0094605	0.811	0.804
ENSG00000248764	0.511	0.00655643	0.022	0.00945892	0.027	0.005
ENSG00000263004	0.502	0.00655555	0.004	0.00945766	0.095	0.093
ENSG00000279786	0.502	0.00655554	0.004	0.00945764	0.014	0.009
ENSG00000025708	0.428	0.00655386	0.144	0.00945523	0.081	0.238
ENSG00000206913	0.488	0.00655164	0.024	0.00945202	0.014	0.037
ENSG00000273045	0.492	0.00655152	0.016	0.00945185	0.189	0.215
ENSG00000246145	0.475	0.00655081	0.05	0.00945082	0.027	0.079
ENSG00000071246	0.47	0.00654794	0.06	0.00944668	0.041	0.103
ENSG00000283897	0.509	0.00654723	0.018	0.00944565	0.054	0.037
ENSG00000168539	0.504	0.00654578	0.008	0.00944357	0.041	0.033
ENSG00000140403	0.468	0.00653741	0.064	0.00943149	0.122	0.192
ENSG00000050327	0.526	0.00653434	0.052	0.00942706	0.297	0.257
ENSG00000184986	0.498	0.00652611	0.004	0.00941519	0.014	0.019
ENSG00000266680	0.486	0.00652595	0.028	0.00941495	0.014	0.042
ENSG00000277128	0.502	0.00652418	0.004	0.0094124	0.027	0.023
ENSG00000148926	0.447	0.00652402	0.106	0.00941217	0.216	0.364
ENSG00000261072	0.504	0.00652064	0.008	0.0094073	0.027	0.019
ENSG00000196684	0.478	0.00651833	0.044	0.00940397	0.041	0.084
ENSG00000181518	0.486	0.00651671	0.028	0.00940162	0.014	0.042
ENSG00000125872	0.499	0.00651587	0.002	0.00940042	0.027	0.028
ENSG00000140199	0.479	0.00651527	0.042	0.00939955	0.257	0.322
ENSG00000183785	0.509	0.00651413	0.018	0.0093979	0.027	0.009
ENSG00000100162	0.501	0.00651379	0.002	0.00939741	0.77	0.893
ENSG00000273394	0.504	0.0065127	0.008	0.00939585	0.027	0.019
ENSG00000214875	0.502	0.00650537	0.004	0.00938526	0.054	0.051
ENSG00000175893	0.528	0.00650431	0.056	0.00938374	0.297	0.248
ENSG00000146555	0.497	0.00650346	0.006	0.00938251	0.095	0.103
ENSG00000180611	0.452	0.00650076	0.096	0.00937861	0.432	0.57
ENSG00000166780	0.497	0.00649481	0.006	0.00937003	0.338	0.364
ENSG00000243402	0.509	0.00649386	0.018	0.00936866	0.027	0.009
ENSG00000185189	0.514	0.00648903	0.028	0.0093617	0.108	0.084
ENSG00000274275	0.482	0.0064887	0.036	0.00936121	0.027	0.065
ENSG00000229124	0.507	0.00648779	0.014	0.00935991	0.054	0.042
ENSG00000249592	0.509	0.00648522	0.018	0.00935619	0.122	0.107
ENSG00000256037	0.502	0.00648396	0.004	0.00935437	0.014	0.009
ENSG00000237080	0.484	0.00648306	0.032	0.00935307	0.027	0.061
ENSG00000271788	0.488	0.00648232	0.024	0.00935202	0.027	0.051
ENSG00000259488	0.475	0.00647807	0.05	0.00934587	0.054	0.107
ENSG00000269069	0.486	0.00647711	0.028	0.0093445	0.027	0.056
ENSG00000205269	0.479	0.00647432	0.042	0.00934047	0.081	0.131
ENSG00000215014	0.486	0.00647289	0.028	0.00933841	0.041	0.07
ENSG00000267751	0.489	0.00647268	0.022	0.0093381	0.162	0.192
ENSG00000203778	0.456	0.00647216	0.088	0.00933735	0.581	0.762
ENSG00000249471	0.518	0.00646964	0.036	0.00933371	0.041	0.005
ENSG00000116095	0.484	0.00646919	0.032	0.00933307	0.351	0.388
ENSG00000164855	0.525	0.00646675	0.05	0.00932955	0.054	0.005
ENSG00000277496	0.504	0.00646567	0.008	0.00932799	0.027	0.019
ENSG00000162399	0.502	0.00646218	0.004	0.00932296	0.027	0.023
ENSG00000232599	0.499	0.00645779	0.002	0.00931662	0.054	0.056
ENSG00000236018	0.492	0.00645631	0.016	0.00931449	0.122	0.14
ENSG00000213612	0.515	0.00645315	0.03	0.00930993	0.203	0.178
ENSG00000230426	0.502	0.00645192	0.004	0.00930816	0.041	0.037
ENSG00000215018	0.475	0.00645065	0.05	0.00930632	0.041	0.093
ENSG00000243716	0.55	0.00644935	0.1	0.00930444	0.257	0.168
ENSG00000174516	0.507	0.00644703	0.014	0.00930109	0.068	0.056
ENSG00000213760	0.506	0.00644274	0.012	0.00929492	0.068	0.056
ENSG00000271862	0.504	0.0064426	0.008	0.00929471	0.027	0.019
ENSG00000213967	0.468	0.00644184	0.064	0.00929361	0.216	0.299
ENSG00000236110	0.5	0.00643503	0	0.00928378	0.014	0.014
ENSG00000214278	0.504	0.00643279	0.008	0.00928055	0.027	0.019
ENSG00000276900	0.469	0.00642541	0.062	0.00926991	0.041	0.107
ENSG00000204611	0.505	0.00641847	0.01	0.0092599	0.527	0.556
ENSG00000271524	0.527	0.0064134	0.054	0.00925258	0.216	0.173
ENSG00000171763	0.446	0.00641248	0.108	0.00925125	0.135	0.252
ENSG00000115459	0.488	0.00640651	0.024	0.00924264	0.243	0.276
ENSG00000236776	0.497	0.00640513	0.006	0.00924065	0.027	0.033
ENSG00000230615	0.494	0.00640476	0.012	0.00924011	0.068	0.079
ENSG00000130287	0.495	0.00640423	0.01	0.00923935	0.068	0.079
ENSG00000284954	0.511	0.00640381	0.022	0.00923874	0.054	0.033
ENSG00000235790	0.465	0.00640272	0.07	0.00923717	0.014	0.084
ENSG00000267355	0.5	0.006398	0	0.00923036	0.014	0.014
ENSG00000221994	0.521	0.00639711	0.042	0.00922908	0.081	0.037
ENSG00000183718	0.49	0.00639162	0.02	0.00922116	0.216	0.248
ENSG00000239779	0.61	0.00638441	0.22	0.00921075	0.419	0.21
ENSG00000081052	0.505	0.00638262	0.01	0.00920817	0.122	0.112
ENSG00000214892	0.502	0.0063826	0.004	0.00920815	0.041	0.037
ENSG00000260412	0.491	0.00637913	0.018	0.00920314	0.027	0.047
ENSG00000196369	0.553	0.00637886	0.106	0.00920274	0.189	0.089
ENSG00000204685	0.497	0.00637597	0.006	0.00919859	0.095	0.103
ENSG00000245008	0.502	0.00637544	0.004	0.00919782	0.014	0.009
ENSG00000279529	0.495	0.00637309	0.01	0.00919443	0.041	0.051
ENSG00000263528	0.49	0.00637232	0.02	0.00919331	0.068	0.089
ENSG00000235529	0.493	0.00636897	0.014	0.00918849	0.041	0.056
ENSG00000055118	0.506	0.0063609	0.012	0.00917684	0.054	0.042
ENSG00000162461	0.485	0.00636055	0.03	0.00917633	0.027	0.056
ENSG00000105270	0.525	0.00636051	0.05	0.00917628	0.135	0.084
ENSG00000260120	0.498	0.00634323	0.004	0.00915134	0.014	0.019
ENSG00000279633	0.442	0.00634179	0.116	0.00914926	0.027	0.145
ENSG00000181004	0.517	0.00633393	0.034	0.00913793	0.108	0.075
ENSG00000243507	0.509	0.00633005	0.018	0.00913233	0.027	0.009
ENSG00000186806	0.506	0.00632886	0.012	0.00913061	0.108	0.103
ENSG00000232533	0.503	0.00632637	0.006	0.00912702	0.068	0.065
ENSG00000279762	0.491	0.00632631	0.018	0.00912694	0.014	0.033
ENSG00000236456	0.537	0.0063215	0.074	0.00911999	0.973	0.897
ENSG00000260903	0.504	0.00631596	0.008	0.009112	0.041	0.033
ENSG00000124466	0.495	0.00631562	0.01	0.00911152	0.041	0.051
ENSG00000241832	0.513	0.00631181	0.026	0.00910602	0.041	0.014
ENSG00000086848	0.457	0.00631094	0.086	0.00910476	0.162	0.257
ENSG00000006831	0.497	0.00630892	0.006	0.00910185	0.581	0.617
ENSG00000108602	0.486	0.00630358	0.028	0.00909414	0.027	0.056
ENSG00000164011	0.469	0.00630335	0.062	0.00909381	0.459	0.575
ENSG00000164879	0.472	0.00630291	0.056	0.00909318	0.014	0.07
ENSG00000207599	0.502	0.00630193	0.004	0.00909176	0.014	0.009
ENSG00000172817	0.486	0.00630172	0.028	0.00909147	0.027	0.056
ENSG00000255289	0.507	0.00629958	0.014	0.00908837	0.041	0.028
ENSG00000207001	0.558	0.00629891	0.116	0.0090874	0.176	0.061
ENSG00000112110	0.519	0.00629627	0.038	0.0090836	1	0.995
ENSG00000088053	0.509	0.00629598	0.018	0.00908318	0.041	0.023
ENSG00000200087	0.552	0.00629332	0.104	0.00907934	0.23	0.131
ENSG00000272356	0.511	0.00629308	0.022	0.009079	0.068	0.047
ENSG00000180871	0.504	0.00629264	0.008	0.00907836	0.014	0.005
ENSG00000161807	0.511	0.0062921	0.022	0.00907758	0.027	0.005
ENSG00000127377	0.518	0.00629121	0.036	0.0090763	0.068	0.033
ENSG00000158006	0.473	0.0062897	0.054	0.00907411	0.365	0.458
ENSG00000279498	0.495	0.00628814	0.01	0.00907187	0.014	0.023
ENSG00000228242	0.508	0.00628787	0.016	0.00907147	0.054	0.037
ENSG00000251639	0.5	0.00628433	0	0.00906638	0.027	0.028
ENSG00000111269	0.483	0.00627667	0.034	0.00905533	0.149	0.192
ENSG00000235169	0.513	0.006274	0.026	0.00905147	0.135	0.112
ENSG00000170782	0.5	0.0062679	0	0.00904266	0.014	0.014
ENSG00000183055	0.465	0.00626599	0.07	0.00903991	0.041	0.112
ENSG00000229431	0.498	0.00626568	0.004	0.00903947	0.014	0.019
ENSG00000132321	0.449	0.00626179	0.102	0.00903385	0.149	0.266
ENSG00000237916	0.513	0.00625874	0.026	0.00902945	0.054	0.028
ENSG00000233634	0.509	0.00625811	0.018	0.00902855	0.027	0.009
ENSG00000155066	0.511	0.00625591	0.022	0.00902537	0.054	0.033
ENSG00000254364	0.502	0.00624992	0.004	0.00901672	0.014	0.009
ENSG00000125945	0.495	0.00624532	0.01	0.00901009	0.014	0.023
ENSG00000276170	0.447	0.00624207	0.106	0.0090054	0.108	0.224
ENSG00000261008	0.508	0.00623739	0.016	0.00899865	0.324	0.308
ENSG00000140798	0.504	0.0062366	0.008	0.00899752	0.027	0.019
ENSG00000108509	0.51	0.00623624	0.02	0.00899699	0.149	0.136
ENSG00000143633	0.454	0.00623447	0.092	0.00899444	0.459	0.603
ENSG00000280344	0.495	0.0062324	0.01	0.00899146	0.014	0.023
ENSG00000213214	0.523	0.00622979	0.046	0.00898769	0.189	0.15
ENSG00000101460	0.53	0.00622731	0.06	0.00898411	0.149	0.093
ENSG00000272137	0.49	0.00622324	0.02	0.00897824	0.095	0.121
ENSG00000228649	0.514	0.00621897	0.028	0.00897207	0.432	0.449
ENSG00000265293	0.502	0.00621106	0.004	0.00896066	0.014	0.009
ENSG00000224553	0.529	0.00620618	0.058	0.00895362	0.081	0.023
ENSG00000228112	0.509	0.00620536	0.018	0.00895244	0.027	0.009
ENSG00000229613	0.495	0.00620399	0.01	0.00895046	0.014	0.023
ENSG00000224843	0.502	0.00620293	0.004	0.00894894	0.054	0.051
ENSG00000213181	0.513	0.00620201	0.026	0.00894761	0.041	0.014
ENSG00000273654	0.529	0.00620065	0.058	0.00894565	0.284	0.234
ENSG00000170365	0.49	0.00619736	0.02	0.00894089	0.514	0.593
ENSG00000272815	0.507	0.0061966	0.014	0.00893981	0.027	0.014
ENSG00000272192	0.502	0.00619299	0.004	0.0089346	0.041	0.037
ENSG00000133454	0.491	0.00619114	0.018	0.00893192	0.054	0.07
ENSG00000271966	0.493	0.00618986	0.014	0.00893008	0.041	0.056
ENSG00000234274	0.509	0.00618917	0.018	0.00892908	0.068	0.051
ENSG00000280042	0.497	0.00618874	0.006	0.00892847	0.041	0.047
ENSG00000213344	0.511	0.00618435	0.022	0.00892212	0.068	0.047
ENSG00000228036	0.525	0.00618216	0.05	0.00891896	0.068	0.019
ENSG00000223723	0.541	0.00618201	0.082	0.00891875	0.095	0.014
ENSG00000278272	0.519	0.00617989	0.038	0.00891569	0.176	0.145
ENSG00000225264	0.493	0.00617789	0.014	0.00891281	0.014	0.028
ENSG00000165970	0.502	0.00617768	0.004	0.00891251	0.027	0.023
ENSG00000255346	0.49	0.00617565	0.02	0.00890958	0.041	0.061
ENSG00000125895	0.484	0.00617489	0.032	0.00890849	0.027	0.061
ENSG00000121900	0.484	0.00617311	0.032	0.00890591	0.108	0.145
ENSG00000267393	0.495	0.00617281	0.01	0.00890549	0.014	0.023
ENSG00000174136	0.578	0.00617209	0.156	0.00890445	0.419	0.29
ENSG00000135631	0.508	0.00616756	0.016	0.00889791	0.054	0.037
ENSG00000203791	0.452	0.0061606	0.096	0.00888787	0.554	0.72
ENSG00000151414	0.494	0.00615835	0.012	0.00888463	0.108	0.126
ENSG00000267251	0.509	0.00615525	0.018	0.00888014	0.068	0.051
ENSG00000091986	0.534	0.00615013	0.068	0.00887276	0.257	0.196
ENSG00000278993	0.518	0.00614579	0.036	0.0088665	0.135	0.103
ENSG00000267519	0.498	0.00614255	0.004	0.00886182	0.027	0.033
ENSG00000219392	0.488	0.00613851	0.024	0.008856	0.014	0.037
ENSG00000164116	0.484	0.00613815	0.032	0.00885547	0.014	0.047
ENSG00000105784	0.484	0.00613598	0.032	0.00885235	0.054	0.089
ENSG00000206159	0.504	0.00613395	0.008	0.00884942	0.081	0.075
ENSG00000119699	0.472	0.00613161	0.056	0.00884604	0.027	0.084
ENSG00000083454	0.502	0.00612243	0.004	0.0088328	0.054	0.051
ENSG00000258962	0.477	0.006122	0.046	0.00883218	0.054	0.103
ENSG00000274964	0.504	0.00611992	0.008	0.00882917	0.122	0.121
ENSG00000255016	0.511	0.00611737	0.022	0.00882549	0.027	0.005
ENSG00000203760	0.495	0.00611652	0.01	0.00882428	0.973	0.995
ENSG00000205334	0.511	0.00611135	0.022	0.00881681	0.041	0.019
ENSG00000197291	0.48	0.00610897	0.04	0.00881338	0.041	0.084
ENSG00000258437	0.511	0.00610842	0.022	0.00881259	0.027	0.005
ENSG00000278969	0.476	0.00610827	0.048	0.00881237	0.095	0.145
ENSG00000177992	0.511	0.00610721	0.022	0.00881085	0.027	0.005
ENSG00000186666	0.49	0.00610646	0.02	0.00880976	0.108	0.131
ENSG00000240121	0.509	0.0061059	0.018	0.00880894	0.027	0.009
ENSG00000231622	0.509	0.00610481	0.018	0.00880738	0.027	0.009
ENSG00000279278	0.494	0.00609553	0.012	0.00879399	0.081	0.098
ENSG00000139219	0.498	0.00609536	0.004	0.00879375	0.122	0.126
ENSG00000172667	0.479	0.00608801	0.042	0.00878314	0.216	0.276
ENSG00000196431	0.493	0.00608139	0.014	0.00877359	0.014	0.028
ENSG00000188603	0.507	0.00608068	0.014	0.00877256	0.108	0.098
ENSG00000280152	0.491	0.00607504	0.018	0.00876443	0.014	0.033
ENSG00000248415	0.486	0.00607496	0.028	0.00876432	0.324	0.369
ENSG00000235609	0.504	0.00607248	0.008	0.00876074	0.068	0.061
ENSG00000188365	0.511	0.00607219	0.022	0.00876031	0.041	0.019
ENSG00000267060	0.489	0.00606841	0.022	0.00875486	0.041	0.065
ENSG00000175197	0.442	0.00606383	0.116	0.00874825	0.095	0.224
ENSG00000262133	0.52	0.00606083	0.04	0.00874394	0.041	0
ENSG00000279519	0.493	0.00605978	0.014	0.00874242	0.095	0.112
ENSG00000075914	0.528	0.00605963	0.056	0.0087422	0.959	0.981
ENSG00000249261	0.495	0.00605934	0.01	0.00874177	0.014	0.023
ENSG00000143546	0.502	0.00605679	0.004	0.0087381	0.014	0.009
ENSG00000279511	0.484	0.00605631	0.032	0.00873741	0.014	0.047
ENSG00000258599	0.504	0.00605515	0.008	0.00873573	0.027	0.019
ENSG00000229502	0.488	0.00605512	0.024	0.00873569	0.014	0.037
ENSG00000197062	0.496	0.00604357	0.008	0.00871903	0.216	0.238
ENSG00000267255	0.504	0.0060426	0.008	0.00871763	0.054	0.047
ENSG00000270804	0.491	0.00604158	0.018	0.00871616	0.135	0.159
ENSG00000228709	0.462	0.00604151	0.076	0.00871606	0.216	0.322
ENSG00000114315	0.499	0.00602819	0.002	0.00869684	0.473	0.5
ENSG00000253878	0.5	0.00602748	0	0.00869582	0.041	0.042
ENSG00000213073	0.514	0.00602715	0.028	0.00869534	0.095	0.065
ENSG00000121053	0.504	0.00602715	0.008	0.00869534	0.027	0.019
ENSG00000250329	0.503	0.00602058	0.006	0.00868586	0.054	0.047
ENSG00000185847	0.456	0.00601899	0.088	0.00868357	0.23	0.346
ENSG00000177990	0.495	0.00601785	0.01	0.00868192	0.068	0.079
ENSG00000262454	0.496	0.00601732	0.008	0.00868116	0.108	0.121
ENSG00000079435	0.502	0.00601175	0.004	0.00867312	0.068	0.065
ENSG00000205363	0.491	0.00600871	0.018	0.00866873	0.027	0.047
ENSG00000237886	0.518	0.0060075	0.036	0.00866698	0.068	0.033
ENSG00000233396	0.495	0.00600487	0.01	0.0086632	0.027	0.037
ENSG00000253406	0.511	0.00600485	0.022	0.00866317	0.027	0.005
ENSG00000126062	0.498	0.00600468	0.004	0.00866291	0.324	0.35
ENSG00000099715	0.5	0.00599775	0	0.00865292	0.527	0.537
ENSG00000259203	0.455	0.00599731	0.09	0.00865229	0.405	0.575
ENSG00000133740	0.498	0.00599656	0.004	0.00865121	0.338	0.364
ENSG00000128886	0.535	0.00599655	0.07	0.0086512	0.149	0.079
ENSG00000254480	0.493	0.00599651	0.014	0.00865114	0.014	0.028
ENSG00000164761	0.469	0.00599615	0.062	0.00865061	0.081	0.15
ENSG00000278126	0.497	0.00599417	0.006	0.00864775	0.068	0.075
ENSG00000186364	0.486	0.00598709	0.028	0.00863755	0.014	0.042
ENSG00000228701	0.498	0.0059858	0.004	0.00863569	0.068	0.075
ENSG00000237285	0.515	0.00598124	0.03	0.00862911	0.162	0.136
ENSG00000284672	0.504	0.00597995	0.008	0.00862724	0.027	0.019
ENSG00000159398	0.5	0.00597794	0	0.00862434	0.014	0.014
ENSG00000248730	0.481	0.00597399	0.038	0.00861865	0.068	0.112
ENSG00000234684	0.508	0.00597177	0.016	0.00861544	0.189	0.173
ENSG00000271727	0.502	0.00596805	0.004	0.00861007	0.014	0.009
ENSG00000171560	0.498	0.00596347	0.004	0.00860347	0.014	0.019
ENSG00000180938	0.486	0.00596237	0.028	0.00860189	0.054	0.084
ENSG00000144045	0.498	0.00596165	0.004	0.00860085	0.014	0.019
ENSG00000256417	0.484	0.00595932	0.032	0.00859748	0.054	0.089
ENSG00000232818	0.515	0.00595547	0.03	0.00859193	0.068	0.037
ENSG00000239524	0.496	0.00594846	0.008	0.00858182	0.189	0.201
ENSG00000237887	0.427	0.00594549	0.146	0.00857753	0.027	0.178
ENSG00000117245	0.503	0.00594209	0.006	0.00857262	0.068	0.061
ENSG00000168961	0.513	0.00593901	0.026	0.00856818	0.041	0.014
ENSG00000236305	0.518	0.00593285	0.036	0.0085593	0.095	0.061
ENSG00000248540	0.497	0.00593269	0.006	0.00855907	0.122	0.131
ENSG00000234650	0.514	0.00592924	0.028	0.00855409	0.054	0.028
ENSG00000258297	0.463	0.00592709	0.074	0.00855099	0.162	0.248
ENSG00000213062	0.469	0.00592326	0.062	0.00854545	0.054	0.121
ENSG00000158457	0.511	0.00591803	0.022	0.00853792	0.176	0.164
ENSG00000271099	0.486	0.00591763	0.028	0.00853734	0.014	0.042
ENSG00000101082	0.495	0.00591546	0.01	0.0085342	0.027	0.037
ENSG00000185345	0.487	0.0059147	0.026	0.00853311	0.068	0.093
ENSG00000179833	0.505	0.00591397	0.01	0.00853206	0.189	0.187
ENSG00000204934	0.504	0.00591044	0.008	0.00852697	0.014	0.005
ENSG00000178860	0.508	0.00590904	0.016	0.00852495	0.108	0.093
ENSG00000144339	0.483	0.00590755	0.034	0.00852279	0.095	0.131
ENSG00000196878	0.507	0.00590223	0.014	0.00851512	0.027	0.014
ENSG00000178665	0.504	0.00590034	0.008	0.00851239	0.041	0.033
ENSG00000265749	0.513	0.00590009	0.026	0.00851203	0.095	0.07
ENSG00000270938	0.495	0.00589946	0.01	0.00851112	0.027	0.037
ENSG00000102038	0.496	0.00589809	0.008	0.00850915	0.784	0.911
ENSG00000221947	0.486	0.00589788	0.028	0.00850885	0.027	0.056
ENSG00000283016	0.509	0.00589183	0.018	0.00850011	0.284	0.257
ENSG00000230074	0.479	0.00589182	0.042	0.00850009	0.014	0.056
ENSG00000279256	0.511	0.00589049	0.022	0.00849818	0.027	0.005
ENSG00000181924	0.503	0.00588977	0.006	0.00849714	0.973	0.995
ENSG00000229618	0.492	0.00588805	0.016	0.00849467	0.176	0.201
ENSG00000240015	0.511	0.00588776	0.022	0.00849425	0.054	0.033
ENSG00000226822	0.488	0.00588713	0.024	0.00849333	0.014	0.037
ENSG00000044524	0.498	0.00588659	0.004	0.00849255	0.027	0.033
ENSG00000181585	0.503	0.00588513	0.006	0.00849045	0.068	0.065
ENSG00000267505	0.502	0.00588202	0.004	0.00848596	0.014	0.009
ENSG00000259854	0.509	0.00588035	0.018	0.00848355	0.027	0.009
ENSG00000227110	0.544	0.0058802	0.088	0.00848334	0.149	0.061
ENSG00000065413	0.481	0.00587983	0.038	0.0084828	0.054	0.093
ENSG00000206656	0.556	0.00587932	0.112	0.00848206	0.189	0.079
ENSG00000171722	0.495	0.00587872	0.01	0.0084812	0.014	0.023
ENSG00000261692	0.504	0.00587771	0.008	0.00847975	0.014	0.005
ENSG00000271109	0.467	0.00587356	0.066	0.00847376	0.257	0.336
ENSG00000198221	0.467	0.00587041	0.066	0.00846922	0.216	0.304
ENSG00000233603	0.496	0.00586729	0.008	0.00846471	0.054	0.065
ENSG00000134531	0.506	0.00586216	0.012	0.00845731	0.041	0.028
ENSG00000248968	0.495	0.00585869	0.01	0.00845231	0.027	0.037
ENSG00000248268	0.508	0.00583871	0.016	0.00842348	0.068	0.051
ENSG00000135482	0.479	0.00583854	0.042	0.00842324	0.162	0.215
ENSG00000267191	0.489	0.00583468	0.022	0.00841766	0.041	0.065
ENSG00000096654	0.452	0.00583306	0.096	0.00841533	0.257	0.379
ENSG00000075426	0.513	0.00582483	0.026	0.00840345	0.095	0.07
ENSG00000088992	0.482	0.00582457	0.036	0.00840307	0.081	0.121
ENSG00000266389	0.504	0.00582193	0.008	0.00839926	0.068	0.061
ENSG00000128245	0.48	0.00582042	0.04	0.00839709	0.892	0.93
ENSG00000269210	0.491	0.0058192	0.018	0.00839533	0.041	0.061
ENSG00000145014	0.493	0.0058155	0.014	0.00838999	0.054	0.07
ENSG00000201519	0.491	0.00581448	0.018	0.00838852	0.108	0.136
ENSG00000242615	0.48	0.00581355	0.04	0.00838718	0.311	0.379
ENSG00000258289	0.448	0.00581188	0.104	0.00838476	0.486	0.645
ENSG00000230741	0.507	0.00580973	0.014	0.00838168	0.027	0.014
ENSG00000049167	0.441	0.00580169	0.118	0.00837007	0.473	0.678
ENSG00000231049	0.507	0.0058013	0.014	0.00836951	0.027	0.014
ENSG00000272341	0.507	0.00579799	0.014	0.00836474	0.027	0.014
ENSG00000163631	0.5	0.00579664	0	0.00836278	0.041	0.042
ENSG00000259623	0.502	0.00579536	0.004	0.00836093	0.189	0.196
ENSG00000262165	0.493	0.00579281	0.014	0.00835726	0.027	0.042
ENSG00000036672	0.427	0.00579143	0.146	0.00835527	0.162	0.336
ENSG00000066230	0.53	0.0057897	0.06	0.00835277	0.122	0.065
ENSG00000156313	0.475	0.00578405	0.05	0.00834463	0.149	0.21
ENSG00000213979	0.522	0.00578291	0.044	0.00834298	0.068	0.023
ENSG00000198785	0.52	0.00577358	0.04	0.00832951	0.068	0.028
ENSG00000135407	0.481	0.00577283	0.038	0.00832844	0.068	0.107
ENSG00000184719	0.456	0.00576922	0.088	0.00832322	0.189	0.294
ENSG00000256053	0.465	0.00576852	0.07	0.00832221	0.405	0.509
ENSG00000201183	0.497	0.00576803	0.006	0.00832151	0.054	0.061
ENSG00000226383	0.502	0.00576445	0.004	0.00831635	0.351	0.36
ENSG00000261312	0.502	0.0057637	0.004	0.00831526	0.041	0.037
ENSG00000154274	0.496	0.00575979	0.008	0.00830962	0.054	0.065
ENSG00000233428	0.502	0.00575926	0.004	0.00830886	0.041	0.037
ENSG00000204745	0.535	0.00575764	0.07	0.00830652	0.284	0.224
ENSG00000198822	0.504	0.00575328	0.008	0.00830022	0.068	0.061
ENSG00000149651	0.507	0.00575246	0.014	0.00829905	0.054	0.042
ENSG00000127526	0.434	0.00574755	0.132	0.00829196	0.392	0.561
ENSG00000107819	0.541	0.00574701	0.082	0.00829118	0.135	0.051
ENSG00000135899	0.498	0.00574151	0.004	0.00828324	0.122	0.131
ENSG00000271025	0.487	0.00574115	0.026	0.00828273	0.081	0.112
ENSG00000107036	0.502	0.00573993	0.004	0.00828097	0.311	0.313
ENSG00000113249	0.511	0.00573862	0.022	0.00827907	0.027	0.005
ENSG00000189164	0.463	0.00573723	0.074	0.00827707	0.203	0.299
ENSG00000158815	0.502	0.00573287	0.004	0.00827079	0.014	0.009
ENSG00000221539	0.556	0.00573257	0.112	0.00827035	0.243	0.126
ENSG00000170909	0.465	0.00573129	0.07	0.0082685	0.027	0.098
ENSG00000179044	0.506	0.00572724	0.012	0.00826266	0.041	0.028
ENSG00000078549	0.491	0.00572415	0.018	0.0082582	0.108	0.121
ENSG00000235993	0.502	0.00572279	0.004	0.00825624	0.027	0.023
ENSG00000137478	0.514	0.00572033	0.028	0.00825269	0.176	0.15
ENSG00000236871	0.511	0.0057175	0.022	0.0082486	0.027	0.005
ENSG00000279837	0.493	0.00571697	0.014	0.00824785	0.014	0.028
ENSG00000166979	0.52	0.00571673	0.04	0.0082475	0.149	0.112
ENSG00000234678	0.5	0.00571634	0	0.00824693	0.041	0.042
ENSG00000277352	0.493	0.00571345	0.014	0.00824276	0.027	0.042
ENSG00000226469	0.511	0.00571067	0.022	0.00823876	0.027	0.005
ENSG00000253426	0.516	0.00570894	0.032	0.00823626	0.149	0.121
ENSG00000130643	0.5	0.0057086	0	0.00823577	0.027	0.028
ENSG00000184545	0.495	0.00570628	0.01	0.00823242	0.014	0.023
ENSG00000260757	0.509	0.00570511	0.018	0.00823073	0.027	0.009
ENSG00000276988	0.495	0.00570386	0.01	0.00822893	0.027	0.037
ENSG00000230298	0.493	0.00570021	0.014	0.00822366	0.014	0.028
ENSG00000261002	0.5	0.0056945	0	0.00821542	0.054	0.056
ENSG00000246203	0.513	0.00568857	0.026	0.00820687	0.068	0.042
ENSG00000158008	0.5	0.0056875	0	0.00820532	0.054	0.056
ENSG00000198870	0.491	0.00568414	0.018	0.00820049	0.014	0.033
ENSG00000283247	0.507	0.00568158	0.014	0.00819679	0.027	0.014
ENSG00000183814	0.448	0.00567868	0.104	0.0081926	0.459	0.621
ENSG00000154874	0.5	0.00567858	0	0.00819246	0.041	0.042
ENSG00000277556	0.486	0.00567072	0.028	0.00818112	0.014	0.042
ENSG00000261096	0.511	0.005667	0.022	0.00817576	0.041	0.019
ENSG00000267028	0.522	0.00566571	0.044	0.00817389	0.054	0.009
ENSG00000264365	0.507	0.00566236	0.014	0.00816906	0.068	0.056
ENSG00000277539	0.511	0.00566183	0.022	0.0081683	0.041	0.019
ENSG00000238012	0.514	0.00565899	0.028	0.00816419	0.027	0
ENSG00000136379	0.46	0.00565736	0.08	0.00816184	0.203	0.294
ENSG00000255220	0.498	0.00565614	0.004	0.00816009	0.095	0.103
ENSG00000137819	0.479	0.00565606	0.042	0.00815997	0.203	0.257
ENSG00000135638	0.504	0.0056554	0.008	0.00815901	0.027	0.019
ENSG00000249485	0.601	0.0056525	0.202	0.00815483	0.541	0.36
ENSG00000228944	0.502	0.00565239	0.004	0.00815467	0.068	0.065
ENSG00000104059	0.482	0.00565213	0.036	0.00815429	0.041	0.079
ENSG00000265204	0.511	0.00564832	0.022	0.0081488	0.027	0.005
ENSG00000145826	0.484	0.00564665	0.032	0.00814639	0.014	0.047
ENSG00000120322	0.493	0.0056435	0.014	0.00814185	0.054	0.07
ENSG00000235026	0.469	0.00564336	0.062	0.00814165	0.068	0.136
ENSG00000179818	0.52	0.00564129	0.04	0.00813867	0.649	0.659
ENSG00000126215	0.55	0.00563911	0.1	0.00813552	0.189	0.089
ENSG00000159307	0.471	0.00563462	0.058	0.00812903	0.108	0.168
ENSG00000250462	0.538	0.0056318	0.076	0.00812498	0.378	0.304
ENSG00000159753	0.5	0.00562978	0	0.00812206	0.081	0.084
ENSG00000265194	0.498	0.00562975	0.004	0.00812201	0.081	0.089
ENSG00000258581	0.496	0.00562845	0.008	0.00812013	0.081	0.093
ENSG00000261173	0.502	0.00562775	0.004	0.00811912	0.041	0.037
ENSG00000185046	0.462	0.00562369	0.076	0.00811327	0.068	0.15
ENSG00000254013	0.534	0.00561105	0.068	0.00809504	0.068	0
ENSG00000279839	0.504	0.00561049	0.008	0.00809423	0.014	0.005
ENSG00000121957	0.498	0.00560905	0.004	0.00809214	0.257	0.262
ENSG00000167676	0.502	0.00560337	0.004	0.00808395	0.014	0.009
ENSG00000161544	0.5	0.00559947	0	0.00807832	0.068	0.07
ENSG00000182749	0.493	0.00559721	0.014	0.00807506	0.095	0.112
ENSG00000200354	0.52	0.00559675	0.04	0.0080744	0.068	0.028
ENSG00000265656	0.49	0.00559486	0.02	0.00807167	0.054	0.075
ENSG00000248750	0.525	0.00559198	0.05	0.00806753	0.068	0.019
ENSG00000243927	0.533	0.00559066	0.066	0.00806561	1	0.991
ENSG00000156218	0.488	0.00558239	0.024	0.00805368	0.068	0.093
ENSG00000263968	0.506	0.00558005	0.012	0.00805032	0.041	0.028
ENSG00000024862	0.477	0.00557824	0.046	0.0080477	0.446	0.528
ENSG00000180229	0.52	0.00557683	0.04	0.00804566	0.541	0.523
ENSG00000279039	0.526	0.0055703	0.052	0.00803624	0.095	0.042
ENSG00000133121	0.504	0.00556864	0.008	0.00803385	0.095	0.089
ENSG00000183831	0.486	0.00556779	0.028	0.00803262	0.041	0.07
ENSG00000251058	0.509	0.00556764	0.018	0.0080324	0.027	0.009
ENSG00000275720	0.495	0.00556372	0.01	0.00802676	0.014	0.023
ENSG00000134668	0.504	0.00556361	0.008	0.0080266	0.041	0.033
ENSG00000136114	0.502	0.00556108	0.004	0.00802294	0.027	0.023
ENSG00000278385	0.502	0.00556064	0.004	0.0080223	0.014	0.009
ENSG00000082014	0.484	0.00555927	0.032	0.00802033	0.081	0.117
ENSG00000226899	0.516	0.00555667	0.032	0.00801659	0.081	0.051
ENSG00000155097	0.5	0.00555611	0	0.00801577	0.797	0.897
ENSG00000233300	0.498	0.00555514	0.004	0.00801437	0.095	0.103
ENSG00000241990	0.502	0.00554457	0.004	0.00799912	0.027	0.023
ENSG00000108590	0.487	0.00554388	0.026	0.00799813	0.581	0.631
ENSG00000261118	0.497	0.00554353	0.006	0.00799763	0.027	0.033
ENSG00000172062	0.547	0.00554226	0.094	0.00799579	0.405	0.336
ENSG00000215571	0.495	0.00553906	0.01	0.00799118	0.014	0.023
ENSG00000134109	0.539	0.00553876	0.078	0.00799075	0.324	0.243
ENSG00000178695	0.517	0.00553861	0.034	0.00799053	0.149	0.121
ENSG00000066382	0.475	0.00553056	0.05	0.00797891	0.081	0.136
ENSG00000266149	0.497	0.00553016	0.006	0.00797834	0.027	0.033
ENSG00000213383	0.447	0.00552775	0.106	0.00797486	0.122	0.234
ENSG00000168679	0.5	0.00552048	0	0.00796437	0.122	0.126
ENSG00000167644	0.52	0.00551646	0.04	0.00795857	0.311	0.299
ENSG00000271717	0.507	0.00551576	0.014	0.00795756	0.027	0.014
ENSG00000264569	0.491	0.00551387	0.018	0.00795484	0.014	0.033
ENSG00000205485	0.483	0.00551336	0.034	0.0079541	0.135	0.182
ENSG00000139865	0.475	0.0055128	0.05	0.00795328	0.041	0.093
ENSG00000141298	0.517	0.00551133	0.034	0.00795116	0.392	0.383
ENSG00000167987	0.488	0.00550813	0.024	0.00794656	0.041	0.065
ENSG00000125967	0.488	0.00550616	0.024	0.00794371	0.149	0.178
ENSG00000277010	0.518	0.00550431	0.036	0.00794105	0.054	0.019
ENSG00000126246	0.524	0.00550249	0.048	0.00793842	0.108	0.061
ENSG00000248740	0.506	0.00550179	0.012	0.0079374	0.041	0.028
ENSG00000254634	0.525	0.00549918	0.05	0.00793364	0.081	0.033
ENSG00000012211	0.502	0.00549699	0.004	0.00793048	0.041	0.037
ENSG00000228450	0.52	0.00549679	0.04	0.00793019	0.041	0
ENSG00000255201	0.545	0.00549453	0.09	0.00792693	0.203	0.112
ENSG00000163581	0.507	0.00549401	0.014	0.00792618	0.041	0.028
ENSG00000120669	0.511	0.00549284	0.022	0.0079245	0.041	0.019
ENSG00000123999	0.518	0.00548379	0.036	0.00791144	0.041	0.005
ENSG00000107796	0.497	0.00547838	0.006	0.00790363	0.027	0.033
ENSG00000167371	0.543	0.00547604	0.086	0.00790026	0.135	0.051
ENSG00000171094	0.5	0.00547425	0	0.00789767	0.041	0.042
ENSG00000272173	0.523	0.00547343	0.046	0.00789649	0.095	0.051
ENSG00000228997	0.518	0.00547083	0.036	0.00789274	0.041	0.005
ENSG00000250365	0.5	0.0054701	0	0.00789168	0.054	0.056
ENSG00000266189	0.498	0.0054696	0.004	0.00789097	0.014	0.019
ENSG00000117152	0.481	0.00546809	0.038	0.00788879	0.041	0.079
ENSG00000175105	0.489	0.00546517	0.022	0.00788457	0.23	0.266
ENSG00000083838	0.497	0.00546444	0.006	0.00788352	0.108	0.117
ENSG00000238188	0.486	0.00546301	0.028	0.00788145	0.014	0.042
ENSG00000230465	0.511	0.00545587	0.022	0.00787116	0.027	0.005
ENSG00000196376	0.475	0.00545392	0.05	0.00786835	0.541	0.645
ENSG00000259768	0.481	0.00544975	0.038	0.00786233	0.122	0.168
ENSG00000259294	0.511	0.00544824	0.022	0.00786015	0.068	0.047
ENSG00000271384	0.5	0.00544499	0	0.00785546	0.014	0.014
ENSG00000152292	0.504	0.00544406	0.008	0.00785412	0.027	0.019
ENSG00000260860	0.475	0.00543783	0.05	0.00784513	0.068	0.121
ENSG00000196109	0.5	0.00543649	0	0.0078432	0.014	0.014
ENSG00000279059	0.492	0.00543516	0.016	0.00784128	0.122	0.14
ENSG00000263327	0.514	0.00543464	0.028	0.00784053	0.257	0.248
ENSG00000234176	0.577	0.00543313	0.154	0.00783834	0.784	0.701
ENSG00000099992	0.496	0.00543203	0.008	0.00783676	0.108	0.121
ENSG00000222937	0.525	0.00542949	0.05	0.00783309	0.081	0.033
ENSG00000270706	0.527	0.00542684	0.054	0.00782927	0.108	0.056
ENSG00000232024	0.57	0.00542545	0.14	0.00782727	0.892	0.85
ENSG00000204695	0.509	0.00542345	0.018	0.00782439	0.027	0.009
ENSG00000136152	0.472	0.00541986	0.056	0.0078192	0.392	0.5
ENSG00000215475	0.497	0.00541885	0.006	0.00781775	0.068	0.075
ENSG00000225527	0.504	0.00541837	0.008	0.00781706	0.081	0.075
ENSG00000206992	0.498	0.00541818	0.004	0.00781678	0.041	0.047
ENSG00000261421	0.513	0.00541625	0.026	0.007814	0.041	0.014
ENSG00000147799	0.505	0.00541603	0.01	0.00781368	0.108	0.103
ENSG00000255284	0.485	0.00540947	0.03	0.00780421	0.095	0.131
ENSG00000165588	0.494	0.00540916	0.012	0.00780377	0.378	0.416
ENSG00000253579	0.522	0.00540915	0.044	0.00780375	0.068	0.023
ENSG00000182195	0.508	0.00540844	0.016	0.00780272	0.149	0.136
ENSG00000084636	0.502	0.00540225	0.004	0.00779379	0.041	0.037
ENSG00000267023	0.516	0.00540025	0.032	0.00779091	0.27	0.271
ENSG00000269845	0.518	0.00539855	0.036	0.00778846	0.068	0.033
ENSG00000197580	0.5	0.00539565	0	0.00778428	0.041	0.042
ENSG00000134202	0.446	0.00538692	0.108	0.00777168	0.068	0.182
ENSG00000183621	0.461	0.00538006	0.078	0.00776178	0.095	0.182
ENSG00000232081	0.5	0.00537916	0	0.00776048	0.027	0.028
ENSG00000132286	0.497	0.00537557	0.006	0.00775531	0.811	0.907
ENSG00000214998	0.511	0.00537169	0.022	0.00774971	0.054	0.033
ENSG00000243316	0.499	0.00536554	0.002	0.00774083	0.041	0.042
ENSG00000163794	0.502	0.00536397	0.004	0.00773857	0.014	0.009
ENSG00000249318	0.509	0.00536373	0.018	0.00773822	0.027	0.009
ENSG00000101464	0.416	0.00536175	0.168	0.00773538	0.568	0.785
ENSG00000244256	0.518	0.00535707	0.036	0.00772862	0.054	0.019
ENSG00000259129	0.492	0.00535254	0.016	0.00772208	0.041	0.056
ENSG00000128040	0.511	0.0053434	0.022	0.0077089	0.041	0.019
ENSG00000279092	0.509	0.00533101	0.018	0.00769102	0.068	0.051
ENSG00000198261	0.5	0.00532905	0	0.00768819	0.014	0.014
ENSG00000148154	0.512	0.0053285	0.024	0.0076874	0.716	0.729
ENSG00000254579	0.511	0.00532432	0.022	0.00768137	0.027	0.005
ENSG00000072818	0.504	0.00532223	0.008	0.00767836	0.068	0.061
ENSG00000198680	0.475	0.00532092	0.05	0.00767647	0.054	0.107
ENSG00000257113	0.509	0.00531985	0.018	0.00767493	0.027	0.009
ENSG00000259275	0.495	0.00531792	0.01	0.00767214	0.014	0.023
ENSG00000203635	0.493	0.00531539	0.014	0.00766849	0.122	0.14
ENSG00000184068	0.493	0.00531521	0.014	0.00766823	0.27	0.285
ENSG00000205664	0.475	0.005314	0.05	0.00766649	0.149	0.21
ENSG00000254554	0.516	0.00531217	0.032	0.00766384	0.041	0.009
ENSG00000148444	0.48	0.00530934	0.04	0.00765976	0.081	0.126
ENSG00000283380	0.507	0.00530689	0.014	0.00765623	0.027	0.014
ENSG00000102034	0.504	0.00530509	0.008	0.00765363	0.027	0.019
ENSG00000121350	0.404	0.00530349	0.192	0.00765131	0.189	0.416
ENSG00000133401	0.48	0.00530062	0.04	0.00764718	0.23	0.28
ENSG00000169682	0.482	0.00529932	0.036	0.0076453	0.081	0.121
ENSG00000247732	0.516	0.00529922	0.032	0.00764517	0.081	0.051
ENSG00000148450	0.478	0.00529517	0.044	0.00763931	0.108	0.154
ENSG00000254842	0.504	0.00528748	0.008	0.00762823	0.027	0.019
ENSG00000239486	0.511	0.0052847	0.022	0.00762421	0.054	0.033
ENSG00000267219	0.498	0.00528344	0.004	0.00762239	0.027	0.033
ENSG00000178567	0.498	0.00528298	0.004	0.00762173	0.689	0.762
ENSG00000241157	0.518	0.00528233	0.036	0.0076208	0.041	0.005
ENSG00000116209	0.522	0.00527971	0.044	0.00761701	0.932	0.972
ENSG00000146001	0.511	0.00527908	0.022	0.00761611	0.041	0.019
ENSG00000188811	0.505	0.0052783	0.01	0.00761498	0.608	0.701
ENSG00000104863	0.466	0.00527411	0.068	0.00760894	0.081	0.154
ENSG00000234693	0.514	0.00527365	0.028	0.00760826	0.027	0
ENSG00000183060	0.51	0.00527199	0.02	0.00760587	0.378	0.407
ENSG00000136878	0.5	0.00527016	0	0.00760324	0.216	0.234
ENSG00000258626	0.498	0.00526657	0.004	0.00759805	0.014	0.019
ENSG00000130304	0.519	0.00526235	0.038	0.00759196	0.108	0.07
ENSG00000167220	0.545	0.00526135	0.09	0.00759052	0.554	0.481
ENSG00000047597	0.52	0.00525606	0.04	0.0075829	0.068	0.028
ENSG00000147234	0.517	0.00525547	0.034	0.00758204	0.068	0.033
ENSG00000271309	0.52	0.00525401	0.04	0.00757993	0.054	0.014
ENSG00000227603	0.502	0.00525363	0.004	0.00757939	0.041	0.037
ENSG00000158423	0.516	0.00524804	0.032	0.00757132	0.068	0.037
ENSG00000159251	0.502	0.00524716	0.004	0.00757005	0.054	0.051
ENSG00000111644	0.504	0.00524707	0.008	0.00756992	0.014	0.005
ENSG00000080493	0.477	0.00524534	0.046	0.00756743	0.054	0.103
ENSG00000211454	0.517	0.00524262	0.034	0.0075635	0.095	0.061
ENSG00000121691	0.47	0.00524159	0.06	0.00756202	0.311	0.402
ENSG00000172985	0.498	0.00524118	0.004	0.00756143	0.041	0.047
ENSG00000258531	0.502	0.00523702	0.004	0.00755543	0.014	0.009
ENSG00000261616	0.502	0.00523618	0.004	0.00755422	0.014	0.009
ENSG00000003096	0.451	0.00523377	0.098	0.00755074	0.108	0.21
ENSG00000225886	0.488	0.00523374	0.024	0.00755069	0.014	0.037
ENSG00000271101	0.514	0.00523322	0.028	0.00754993	0.027	0
ENSG00000169933	0.5	0.00523174	0	0.00754781	0.054	0.056
ENSG00000148341	0.546	0.00522843	0.092	0.00754303	0.27	0.182
ENSG00000204930	0.492	0.00522709	0.016	0.0075411	0.054	0.07
ENSG00000110799	0.464	0.00522471	0.072	0.00753766	0.054	0.131
ENSG00000232627	0.485	0.00522414	0.03	0.00753683	0.081	0.117
ENSG00000280206	0.511	0.00521944	0.022	0.00753006	0.054	0.033
ENSG00000267927	0.484	0.00521848	0.032	0.00752868	0.014	0.047
ENSG00000080986	0.499	0.00521583	0.002	0.00752485	0.73	0.827
ENSG00000157306	0.478	0.00521471	0.044	0.00752323	0.095	0.145
ENSG00000284848	0.477	0.00521462	0.046	0.0075231	0.027	0.075
ENSG00000258454	0.466	0.00521435	0.068	0.00752272	0.027	0.098
ENSG00000064270	0.51	0.00521371	0.02	0.00752179	0.095	0.075
ENSG00000228606	0.56	0.00521234	0.12	0.00751981	0.149	0.028
ENSG00000123095	0.473	0.00520897	0.054	0.00751496	0.041	0.098
ENSG00000106153	0.491	0.00520655	0.018	0.00751147	0.892	0.995
ENSG00000140459	0.504	0.00520601	0.008	0.00751068	0.041	0.033
ENSG00000229419	0.53	0.00520493	0.06	0.00750913	0.135	0.075
ENSG00000203727	0.504	0.00520488	0.008	0.00750906	0.027	0.019
ENSG00000132485	0.497	0.00520393	0.006	0.00750769	0.986	1
ENSG00000146054	0.472	0.00520085	0.056	0.00750324	0.041	0.098
ENSG00000179943	0.516	0.00520029	0.032	0.00750243	0.054	0.023
ENSG00000132256	0.491	0.00519891	0.018	0.00750044	0.486	0.523
ENSG00000173535	0.491	0.00519786	0.018	0.00749893	0.014	0.033
ENSG00000231648	0.502	0.00519555	0.004	0.00749559	0.014	0.009
ENSG00000274620	0.502	0.00519302	0.004	0.00749195	0.027	0.023
ENSG00000268070	0.489	0.00519172	0.022	0.00749006	0.041	0.065
ENSG00000284708	0.486	0.00518282	0.028	0.00747723	0.014	0.042
ENSG00000165626	0.474	0.00518115	0.052	0.00747482	0.203	0.262
ENSG00000152439	0.462	0.00517819	0.076	0.00747055	0.243	0.346
ENSG00000115239	0.523	0.00517492	0.046	0.00746583	0.378	0.35
ENSG00000274403	0.495	0.00516722	0.01	0.00745473	0.014	0.023
ENSG00000251363	0.468	0.00516618	0.064	0.00745322	0.405	0.514
ENSG00000245750	0.452	0.00516596	0.096	0.00745291	0.081	0.187
ENSG00000275263	0.509	0.00516394	0.018	0.00744999	0.027	0.009
ENSG00000174944	0.526	0.00516253	0.052	0.00744795	0.081	0.028
ENSG00000278276	0.505	0.00515991	0.01	0.00744417	0.041	0.033
ENSG00000267348	0.5	0.00515815	0	0.00744164	0.068	0.07
ENSG00000239521	0.416	0.00515599	0.168	0.00743852	0.054	0.229
ENSG00000272578	0.55	0.00515523	0.1	0.00743743	0.122	0.023
ENSG00000162746	0.495	0.00515455	0.01	0.00743644	0.041	0.051
ENSG00000273117	0.506	0.00515398	0.012	0.00743562	0.095	0.084
ENSG00000183426	0.499	0.00515223	0.002	0.0074331	0.149	0.154
ENSG00000231595	0.491	0.00515175	0.018	0.0074324	0.041	0.061
ENSG00000264937	0.522	0.00515112	0.044	0.00743149	0.068	0.023
ENSG00000274849	0.493	0.00515026	0.014	0.00743025	0.027	0.042
ENSG00000007237	0.503	0.00514562	0.006	0.00742356	0.081	0.075
ENSG00000182168	0.52	0.00514458	0.04	0.00742206	0.095	0.056
ENSG00000224509	0.504	0.00514271	0.008	0.00741936	0.041	0.033
ENSG00000229893	0.493	0.00513874	0.014	0.00741364	0.014	0.028
ENSG00000088320	0.504	0.00513847	0.008	0.00741324	0.027	0.019
ENSG00000186197	0.506	0.0051384	0.012	0.00741314	0.135	0.126
ENSG00000066135	0.552	0.0051377	0.104	0.00741213	0.581	0.537
ENSG00000255458	0.493	0.00513693	0.014	0.00741102	0.027	0.042
ENSG00000147003	0.495	0.0051346	0.01	0.00740766	0.027	0.037
ENSG00000255559	0.506	0.00513315	0.012	0.00740557	0.041	0.028
ENSG00000273363	0.525	0.00513262	0.05	0.0074048	0.068	0.019
ENSG00000140479	0.454	0.0051319	0.092	0.00740376	0.108	0.206
ENSG00000234235	0.502	0.00512745	0.004	0.00739734	0.014	0.009
ENSG00000103226	0.536	0.00512268	0.072	0.00739047	0.243	0.168
ENSG00000153443	0.547	0.00511702	0.094	0.0073823	0.216	0.131
ENSG00000219470	0.376	0.00511314	0.248	0.00737671	0.162	0.435
ENSG00000272338	0.497	0.00511293	0.006	0.0073764	0.027	0.033
ENSG00000231333	0.518	0.0051124	0.036	0.00737563	0.122	0.089
ENSG00000248712	0.452	0.00511171	0.096	0.00737463	0.054	0.154
ENSG00000132554	0.479	0.00511038	0.042	0.00737272	0.027	0.07
ENSG00000269556	0.503	0.00510447	0.006	0.0073642	0.203	0.206
ENSG00000062096	0.497	0.00510315	0.006	0.00736229	0.054	0.061
ENSG00000249948	0.495	0.00510269	0.01	0.00736162	0.027	0.037
ENSG00000061492	0.5	0.00510227	0	0.00736102	0.014	0.014
ENSG00000266909	0.495	0.00510118	0.01	0.00735945	0.014	0.023
ENSG00000231742	0.497	0.00509908	0.006	0.00735642	0.054	0.061
ENSG00000240024	0.415	0.00509474	0.17	0.00735015	0.176	0.383
ENSG00000277581	0.5	0.00509371	0	0.00734868	0.027	0.028
ENSG00000136932	0.453	0.00509339	0.094	0.00734821	0.149	0.257
ENSG00000237164	0.513	0.00509196	0.026	0.00734615	0.041	0.014
ENSG00000206567	0.52	0.00508908	0.04	0.00734199	0.081	0.042
ENSG00000250280	0.507	0.00508634	0.014	0.00733804	0.027	0.014
ENSG00000237499	0.505	0.00507565	0.01	0.00732261	0.095	0.084
ENSG00000181029	0.544	0.0050727	0.088	0.00731836	0.392	0.308
ENSG00000242970	0.519	0.0050727	0.038	0.00731835	0.243	0.224
ENSG00000100604	0.444	0.00506824	0.112	0.00731193	0.068	0.187
ENSG00000136141	0.485	0.00506809	0.03	0.00731171	0.203	0.234
ENSG00000225836	0.502	0.00506318	0.004	0.00730462	0.014	0.009
ENSG00000105755	0.473	0.00505917	0.054	0.00729884	0.311	0.397
ENSG00000244080	0.514	0.00505833	0.028	0.00729763	0.027	0
ENSG00000269086	0.485	0.00505471	0.03	0.0072924	0.095	0.126
ENSG00000158201	0.504	0.00505018	0.008	0.00728588	0.338	0.36
ENSG00000142694	0.511	0.00504699	0.022	0.00728127	0.095	0.075
ENSG00000166188	0.506	0.00504635	0.012	0.00728035	0.054	0.042
ENSG00000258920	0.498	0.00504475	0.004	0.00727804	0.041	0.047
ENSG00000233170	0.466	0.00504212	0.068	0.00727424	0.081	0.154
ENSG00000231789	0.456	0.00504204	0.088	0.00727413	0.216	0.336
ENSG00000163576	0.511	0.00504099	0.022	0.00727261	0.041	0.019
ENSG00000106025	0.506	0.00503631	0.012	0.00726585	0.365	0.341
ENSG00000265975	0.518	0.00503551	0.036	0.00726471	0.054	0.019
ENSG00000230911	0.495	0.00503167	0.01	0.00725917	0.068	0.079
ENSG00000151623	0.483	0.00503142	0.034	0.00725881	0.081	0.117
ENSG00000243508	0.487	0.00503097	0.026	0.00725815	0.122	0.15
ENSG00000261527	0.513	0.00502745	0.026	0.00725308	0.041	0.014
ENSG00000185864	0.562	0.00502536	0.124	0.00725007	0.473	0.35
ENSG00000198331	0.468	0.0050238	0.064	0.00724782	0.243	0.336
ENSG00000253908	0.5	0.00502175	0	0.00724485	0.081	0.084
ENSG00000188582	0.468	0.00502051	0.064	0.00724307	0.014	0.079
ENSG00000201028	0.545	0.00501999	0.09	0.00724232	0.176	0.093
ENSG00000206532	0.488	0.0050173	0.024	0.00723844	0.041	0.065
ENSG00000279901	0.475	0.00501722	0.05	0.00723832	0.041	0.093
ENSG00000227963	0.504	0.00501462	0.008	0.00723457	0.068	0.061
ENSG00000122386	0.505	0.00501311	0.01	0.00723239	0.135	0.131
ENSG00000064205	0.488	0.00501296	0.024	0.00723217	0.027	0.051
ENSG00000094755	0.569	0.00500933	0.138	0.00722693	0.297	0.173
ENSG00000242338	0.518	0.00500882	0.036	0.00722621	0.149	0.117
ENSG00000278487	0.502	0.00500716	0.004	0.00722381	0.014	0.009
ENSG00000237187	0.497	0.00500459	0.006	0.0072201	0.095	0.103
ENSG00000183520	0.498	0.00500446	0.004	0.00721991	0.932	0.981
ENSG00000160055	0.46	0.00499736	0.08	0.00720966	0.108	0.201
ENSG00000229719	0.522	0.0049965	0.044	0.00720842	0.054	0.009
ENSG00000235236	0.488	0.00499444	0.024	0.00720546	0.027	0.051
ENSG00000132622	0.502	0.00499417	0.004	0.00720506	0.068	0.065
ENSG00000232536	0.507	0.00499349	0.014	0.00720409	0.027	0.014
ENSG00000124900	0.518	0.00498289	0.036	0.00718879	0.041	0.005
ENSG00000279799	0.502	0.00497877	0.004	0.00718284	0.054	0.051
ENSG00000253499	0.502	0.00497816	0.004	0.00718197	0.014	0.009
ENSG00000261115	0.527	0.00497411	0.054	0.00717612	0.392	0.346
ENSG00000283529	0.5	0.00497235	0	0.00717358	0.014	0.014
ENSG00000251550	0.518	0.00496844	0.036	0.00716794	0.068	0.033
ENSG00000258551	0.484	0.00496827	0.032	0.00716769	0.014	0.047
ENSG00000008118	0.491	0.00496468	0.018	0.00716252	0.014	0.033
ENSG00000135931	0.507	0.0049641	0.014	0.00716169	0.689	0.743
ENSG00000165355	0.485	0.00496053	0.03	0.00715653	0.108	0.14
ENSG00000124203	0.504	0.004955	0.008	0.00714855	0.014	0.005
ENSG00000270951	0.495	0.0049528	0.01	0.00714538	0.014	0.023
ENSG00000237750	0.509	0.00495278	0.018	0.00714536	0.054	0.037
ENSG00000162927	0.488	0.00495013	0.024	0.00714153	0.122	0.15
ENSG00000140830	0.529	0.00494482	0.058	0.00713386	0.432	0.383
ENSG00000230409	0.61	0.00494154	0.22	0.00712913	0.811	0.664
ENSG00000275381	0.52	0.00493753	0.04	0.00712334	0.068	0.028
ENSG00000120820	0.485	0.00493093	0.03	0.00711382	0.149	0.187
ENSG00000187624	0.493	0.00492978	0.014	0.00711216	0.041	0.056
ENSG00000207826	0.504	0.00492856	0.008	0.00711041	0.027	0.019
ENSG00000237707	0.504	0.00492644	0.008	0.00710734	0.014	0.005
ENSG00000152969	0.503	0.0049245	0.006	0.00710455	0.095	0.089
ENSG00000100505	0.497	0.00492115	0.006	0.00709972	0.068	0.075
ENSG00000153898	0.449	0.00492064	0.102	0.00709898	0.122	0.238
ENSG00000204904	0.48	0.00492029	0.04	0.00709848	0.054	0.098
ENSG00000076706	0.442	0.00491822	0.116	0.00709549	0.378	0.537
ENSG00000266733	0.488	0.00491576	0.024	0.00709194	0.014	0.037
ENSG00000283294	0.511	0.00491162	0.022	0.00708597	0.027	0.005
ENSG00000196110	0.497	0.0049095	0.006	0.00708291	0.068	0.075
ENSG00000211810	0.502	0.00490909	0.004	0.00708232	0.014	0.009
ENSG00000231993	0.515	0.00490874	0.03	0.00708181	0.095	0.065
ENSG00000231999	0.454	0.00490841	0.092	0.00708134	0.027	0.121
ENSG00000232044	0.493	0.00490803	0.014	0.00708079	0.014	0.028
ENSG00000279555	0.489	0.00490703	0.022	0.00707935	0.041	0.065
ENSG00000115919	0.481	0.00490436	0.038	0.0070755	0.014	0.051
ENSG00000261762	0.492	0.00490354	0.016	0.00707431	0.108	0.126
ENSG00000198324	0.493	0.00490247	0.014	0.00707277	0.068	0.084
ENSG00000181409	0.497	0.00490233	0.006	0.00707257	0.027	0.033
ENSG00000271122	0.49	0.00490108	0.02	0.00707076	0.135	0.159
ENSG00000155957	0.49	0.00490047	0.02	0.00706988	0.527	0.593
ENSG00000105717	0.506	0.00489702	0.012	0.00706491	0.041	0.028
ENSG00000267481	0.498	0.0048968	0.004	0.00706459	0.054	0.061
ENSG00000257964	0.5	0.00489452	0	0.0070613	0.014	0.014
ENSG00000273345	0.479	0.00489368	0.042	0.00706009	0.027	0.07
ENSG00000269883	0.471	0.00489364	0.058	0.00706003	0.068	0.131
ENSG00000226756	0.516	0.00488819	0.032	0.00705217	0.068	0.037
ENSG00000214654	0.494	0.00488814	0.012	0.0070521	0.149	0.168
ENSG00000149609	0.495	0.00488465	0.01	0.00704707	0.041	0.051
ENSG00000212607	0.51	0.00488014	0.02	0.00704056	0.108	0.089
ENSG00000231882	0.502	0.00487834	0.004	0.00703796	0.041	0.037
ENSG00000187098	0.495	0.00487678	0.01	0.00703571	0.027	0.037
ENSG00000118495	0.493	0.00487519	0.014	0.00703342	0.014	0.028
ENSG00000214765	0.446	0.00487387	0.108	0.00703151	0.595	0.729
ENSG00000261024	0.477	0.00487231	0.046	0.00702925	0.014	0.061
ENSG00000248932	0.488	0.00486687	0.024	0.00702141	0.095	0.121
ENSG00000214821	0.455	0.00486525	0.09	0.00701907	0.243	0.36
ENSG00000268225	0.502	0.00486215	0.004	0.0070146	0.041	0.037
ENSG00000244617	0.5	0.00486146	0	0.00701361	0.014	0.014
ENSG00000163606	0.475	0.00486084	0.05	0.00701272	0.027	0.079
ENSG00000277968	0.511	0.00485969	0.022	0.00701105	0.095	0.075
ENSG00000266019	0.534	0.0048582	0.068	0.0070089	0.149	0.084
ENSG00000184616	0.534	0.00485744	0.068	0.0070078	0.122	0.056
ENSG00000272439	0.531	0.00485713	0.062	0.00700736	0.068	0.005
ENSG00000232811	0.49	0.00485671	0.02	0.00700675	0.027	0.047
ENSG00000213188	0.513	0.00485642	0.026	0.00700633	0.041	0.014
ENSG00000272750	0.497	0.0048554	0.006	0.00700486	0.054	0.061
ENSG00000279528	0.512	0.00485496	0.024	0.00700423	0.108	0.084
ENSG00000227523	0.504	0.00485384	0.008	0.00700261	0.014	0.005
ENSG00000244067	0.486	0.00485258	0.028	0.00700079	0.027	0.056
ENSG00000243658	0.511	0.00485152	0.022	0.00699927	0.027	0.005
ENSG00000229207	0.516	0.0048479	0.032	0.00699404	0.081	0.051
ENSG00000105419	0.471	0.00484687	0.058	0.00699255	0.095	0.154
ENSG00000213540	0.49	0.00484534	0.02	0.00699035	0.041	0.061
ENSG00000158169	0.506	0.00484246	0.012	0.00698619	0.23	0.229
ENSG00000257261	0.507	0.0048398	0.014	0.00698235	0.243	0.243
ENSG00000267605	0.507	0.00483949	0.014	0.00698191	0.081	0.07
ENSG00000275576	0.506	0.00483925	0.012	0.00698156	0.054	0.042
ENSG00000230769	0.5	0.00483521	0	0.00697573	0.014	0.014
ENSG00000266922	0.519	0.00483215	0.038	0.00697132	0.081	0.042
ENSG00000130957	0.493	0.00483173	0.014	0.00697071	0.041	0.056
ENSG00000232265	0.484	0.0048308	0.032	0.00696937	0.041	0.075
ENSG00000117407	0.461	0.00482853	0.078	0.00696609	0.041	0.121
ENSG00000279204	0.518	0.0048267	0.036	0.00696346	0.041	0.005
ENSG00000268289	0.517	0.00482655	0.034	0.00696324	0.108	0.079
ENSG00000158301	0.519	0.00482221	0.038	0.00695698	0.176	0.145
ENSG00000205959	0.502	0.00481701	0.004	0.00694948	0.027	0.023
ENSG00000120664	0.463	0.00481691	0.074	0.00694933	0.095	0.173
ENSG00000230069	0.518	0.00481625	0.036	0.00694838	0.054	0.019
ENSG00000263300	0.504	0.00481606	0.008	0.0069481	0.014	0.005
ENSG00000134259	0.5	0.00481595	0	0.00694795	0.014	0.014
ENSG00000248538	0.516	0.00481583	0.032	0.00694777	0.054	0.023
ENSG00000178568	0.488	0.0048133	0.024	0.00694413	0.068	0.093
ENSG00000236188	0.5	0.00481071	0	0.00694039	0.027	0.028
ENSG00000277545	0.509	0.00480983	0.018	0.00693912	0.027	0.009
ENSG00000239922	0.504	0.00480886	0.008	0.00693772	0.027	0.019
ENSG00000072163	0.495	0.00480704	0.01	0.00693509	0.027	0.037
ENSG00000162959	0.479	0.0048063	0.042	0.00693402	0.216	0.276
ENSG00000143248	0.487	0.00480489	0.026	0.006932	0.176	0.206
ENSG00000278991	0.535	0.00480394	0.07	0.00693062	0.122	0.051
ENSG00000225619	0.507	0.00480364	0.014	0.00693019	0.027	0.014
ENSG00000267638	0.523	0.00480312	0.046	0.00692943	0.095	0.047
ENSG00000272529	0.513	0.00480259	0.026	0.00692868	0.041	0.014
ENSG00000087250	0.495	0.00480189	0.01	0.00692766	0.014	0.023
ENSG00000213316	0.518	0.00480024	0.036	0.00692528	0.054	0.019
ENSG00000212128	0.495	0.00480005	0.01	0.006925	0.027	0.037
ENSG00000228973	0.507	0.00479762	0.014	0.0069215	0.041	0.028
ENSG00000269335	0.492	0.0047923	0.016	0.00691383	0.122	0.14
ENSG00000253383	0.482	0.00479186	0.036	0.00691319	0.041	0.079
ENSG00000228539	0.513	0.00479051	0.026	0.00691125	0.054	0.028
ENSG00000259485	0.497	0.00478984	0.006	0.00691028	0.122	0.131
ENSG00000198205	0.518	0.00478927	0.036	0.00690945	0.041	0.005
ENSG00000107014	0.478	0.0047891	0.044	0.00690921	0.068	0.117
ENSG00000283128	0.503	0.00478852	0.006	0.00690837	0.108	0.103
ENSG00000236709	0.494	0.00478585	0.012	0.00690452	0.068	0.079
ENSG00000260220	0.511	0.00478135	0.022	0.00689803	0.027	0.005
ENSG00000240265	0.504	0.00477961	0.008	0.00689552	0.014	0.005
ENSG00000232545	0.502	0.00477748	0.004	0.00689245	0.041	0.037
ENSG00000118217	0.448	0.00477633	0.104	0.00689078	0.486	0.664
ENSG00000242364	0.504	0.00477508	0.008	0.00688899	0.014	0.005
ENSG00000124103	0.522	0.00477386	0.044	0.00688722	0.054	0.009
ENSG00000261884	0.461	0.00477334	0.078	0.00688647	0.095	0.178
ENSG00000204131	0.49	0.00477171	0.02	0.00688412	0.243	0.276
ENSG00000272426	0.451	0.00477171	0.098	0.00688412	0.014	0.112
ENSG00000144681	0.477	0.00477139	0.046	0.00688366	0.068	0.117
ENSG00000251131	0.504	0.00476553	0.008	0.0068752	0.014	0.005
ENSG00000188385	0.531	0.00476486	0.062	0.00687424	0.081	0.019
ENSG00000258511	0.504	0.00476206	0.008	0.00687021	0.014	0.005
ENSG00000223965	0.493	0.0047599	0.014	0.00686708	0.054	0.07
ENSG00000275765	0.48	0.0047577	0.04	0.0068639	0.068	0.112
ENSG00000101353	0.494	0.00475687	0.012	0.00686272	0.108	0.121
ENSG00000197405	0.486	0.00475338	0.028	0.00685767	0.041	0.07
ENSG00000076864	0.5	0.00475295	0	0.00685706	0.149	0.154
ENSG00000237737	0.522	0.00475206	0.044	0.00685577	0.054	0.009
ENSG00000185453	0.514	0.00475184	0.028	0.00685546	0.108	0.084
ENSG00000235335	0.509	0.00475135	0.018	0.00685475	0.027	0.009
ENSG00000242154	0.527	0.00475105	0.054	0.00685432	0.095	0.042
ENSG00000175866	0.492	0.00474796	0.016	0.00684986	0.27	0.304
ENSG00000186300	0.464	0.00474733	0.072	0.00684896	0.095	0.178
ENSG00000189229	0.499	0.00474662	0.002	0.00684792	0.135	0.14
ENSG00000267778	0.497	0.00474599	0.006	0.00684701	0.108	0.121
ENSG00000263276	0.507	0.00474516	0.014	0.00684582	0.081	0.07
ENSG00000105393	0.512	0.00474283	0.024	0.00684246	0.824	0.874
ENSG00000270808	0.509	0.00474016	0.018	0.0068386	0.041	0.023
ENSG00000176076	0.484	0.00473933	0.032	0.00683741	0.054	0.089
ENSG00000224746	0.509	0.00473777	0.018	0.00683515	0.054	0.037
ENSG00000153283	0.5	0.00473732	0	0.00683451	0.041	0.042
ENSG00000197838	0.493	0.00473499	0.014	0.00683115	0.014	0.028
ENSG00000269534	0.514	0.00473378	0.028	0.00682941	0.041	0.014
ENSG00000126705	0.543	0.00473309	0.086	0.0068284	0.189	0.103
ENSG00000225564	0.516	0.00472929	0.032	0.00682293	0.041	0.009
ENSG00000100033	0.522	0.00472801	0.044	0.00682107	0.122	0.079
ENSG00000233860	0.484	0.0047251	0.032	0.00681688	0.014	0.047
ENSG00000224412	0.498	0.00472467	0.004	0.00681626	0.027	0.033
ENSG00000196155	0.515	0.00472267	0.03	0.00681338	0.068	0.037
ENSG00000260161	0.495	0.00472016	0.01	0.00680975	0.014	0.023
ENSG00000218283	0.515	0.00471928	0.03	0.00680848	1	0.981
ENSG00000138079	0.482	0.00471903	0.036	0.00680813	0.068	0.107
ENSG00000281691	0.509	0.00471755	0.018	0.00680599	0.054	0.037
ENSG00000280109	0.502	0.00471037	0.004	0.00679562	0.041	0.037
ENSG00000213888	0.452	0.00470297	0.096	0.00678494	0.095	0.196
ENSG00000243943	0.538	0.00470082	0.076	0.00678185	0.432	0.35
ENSG00000279953	0.479	0.00470024	0.042	0.00678101	0.014	0.056
ENSG00000225914	0.488	0.00469295	0.024	0.0067705	0.108	0.136
ENSG00000139344	0.488	0.00469219	0.024	0.00676939	0.041	0.065
ENSG00000231781	0.5	0.00468846	0	0.00676402	0.014	0.014
ENSG00000198832	0.493	0.0046814	0.014	0.00675384	0.541	0.617
ENSG00000163286	0.498	0.00468089	0.004	0.0067531	0.014	0.019
ENSG00000186523	0.545	0.00468029	0.09	0.00675223	0.243	0.15
ENSG00000231167	0.477	0.00467066	0.046	0.00673834	0.297	0.36
ENSG00000134627	0.497	0.0046705	0.006	0.0067381	0.041	0.047
ENSG00000235863	0.502	0.00466899	0.004	0.00673594	0.027	0.023
ENSG00000169075	0.5	0.00466814	0	0.0067347	0.027	0.028
ENSG00000242616	0.51	0.00466566	0.02	0.00673113	0.824	0.897
ENSG00000272619	0.487	0.00466014	0.026	0.00672317	0.054	0.084
ENSG00000256223	0.507	0.00465974	0.014	0.00672258	0.176	0.164
ENSG00000112562	0.475	0.00465832	0.05	0.00672054	0.041	0.093
ENSG00000267128	0.486	0.00465796	0.028	0.00672001	0.014	0.042
ENSG00000151224	0.477	0.00465705	0.046	0.0067187	0.014	0.061
ENSG00000147465	0.477	0.00465567	0.046	0.00671672	0.068	0.117
ENSG00000242611	0.507	0.00465516	0.014	0.00671597	0.027	0.014
ENSG00000277662	0.504	0.00465437	0.008	0.00671484	0.027	0.019
ENSG00000266236	0.495	0.00465187	0.01	0.00671123	0.014	0.023
ENSG00000280649	0.505	0.00465139	0.01	0.00671053	0.068	0.061
ENSG00000246985	0.494	0.00465059	0.012	0.00670939	0.297	0.327
ENSG00000268093	0.513	0.00464688	0.026	0.00670403	0.054	0.028
ENSG00000280537	0.502	0.00464537	0.004	0.00670186	0.014	0.009
ENSG00000213018	0.527	0.00464335	0.054	0.00669894	0.095	0.042
ENSG00000147421	0.475	0.00464282	0.05	0.00669818	0.243	0.308
ENSG00000280639	0.513	0.004642	0.026	0.00669698	0.041	0.014
ENSG00000183496	0.527	0.00464176	0.054	0.00669665	0.122	0.07
ENSG00000254346	0.493	0.00464088	0.014	0.00669537	0.014	0.028
ENSG00000138315	0.497	0.00463762	0.006	0.00669067	0.014	0.019
ENSG00000166669	0.463	0.00463738	0.074	0.00669033	0.676	0.799
ENSG00000015520	0.484	0.00463729	0.032	0.00669019	0.014	0.047
ENSG00000136541	0.504	0.0046339	0.008	0.0066853	0.027	0.019
ENSG00000251588	0.509	0.0046322	0.018	0.00668285	0.027	0.009
ENSG00000138069	0.501	0.00462969	0.002	0.00667923	0.946	0.991
ENSG00000167046	0.52	0.00462855	0.04	0.00667759	0.041	0
ENSG00000229204	0.555	0.00462747	0.11	0.00667603	0.905	0.855
ENSG00000244451	0.498	0.00462703	0.004	0.0066754	0.068	0.075
ENSG00000271032	0.509	0.00462697	0.018	0.00667531	0.068	0.051
ENSG00000232489	0.493	0.00462677	0.014	0.00667501	0.014	0.028
ENSG00000147996	0.485	0.00462407	0.03	0.00667112	0.73	0.785
ENSG00000173610	0.495	0.0046227	0.01	0.00666914	0.014	0.023
ENSG00000129673	0.509	0.00462262	0.018	0.00666903	0.027	0.009
ENSG00000215458	0.506	0.00462152	0.012	0.00666745	0.041	0.028
ENSG00000100156	0.493	0.00462041	0.014	0.00666585	0.027	0.042
ENSG00000169902	0.478	0.00462032	0.044	0.00666571	0.243	0.313
ENSG00000100596	0.525	0.00462002	0.05	0.00666528	0.851	0.883
ENSG00000168779	0.461	0.00461792	0.078	0.00666225	0.014	0.093
ENSG00000228589	0.532	0.00461386	0.064	0.00665639	0.541	0.5
ENSG00000108947	0.47	0.00461259	0.06	0.00665456	0.108	0.178
ENSG00000139797	0.49	0.0046124	0.02	0.00665429	0.041	0.061
ENSG00000239636	0.488	0.00461064	0.024	0.00665175	0.027	0.051
ENSG00000118903	0.49	0.0046048	0.02	0.00664332	0.027	0.047
ENSG00000206885	0.507	0.00460405	0.014	0.00664224	0.041	0.028
ENSG00000197641	0.504	0.00460072	0.008	0.00663744	0.027	0.019
ENSG00000236137	0.472	0.0045999	0.056	0.00663625	0.041	0.098
ENSG00000283355	0.515	0.00459697	0.03	0.00663202	0.149	0.121
ENSG00000137462	0.488	0.00459442	0.024	0.00662834	0.014	0.037
ENSG00000205707	0.484	0.00459186	0.032	0.00662465	0.27	0.322
ENSG00000129911	0.498	0.00459091	0.004	0.00662328	0.081	0.089
ENSG00000136011	0.493	0.00459064	0.014	0.00662289	0.041	0.056
ENSG00000285043	0.504	0.00458838	0.008	0.00661964	0.054	0.047
ENSG00000174353	0.492	0.00458802	0.016	0.00661911	0.27	0.299
ENSG00000196154	0.433	0.00458492	0.134	0.00661464	0.162	0.318
ENSG00000279476	0.497	0.00458104	0.006	0.00660904	0.041	0.047
ENSG00000111325	0.499	0.00457669	0.002	0.00660277	0.162	0.168
ENSG00000259043	0.511	0.00457626	0.022	0.00660215	0.027	0.005
ENSG00000189283	0.492	0.00457147	0.016	0.00659524	0.095	0.112
ENSG00000123124	0.479	0.00456967	0.042	0.00659264	0.486	0.57
ENSG00000269293	0.433	0.00456787	0.134	0.00659004	0.095	0.248
ENSG00000230102	0.486	0.00456713	0.028	0.00658897	0.027	0.056
ENSG00000269873	0.504	0.00456582	0.008	0.00658709	0.027	0.019
ENSG00000277001	0.504	0.00456482	0.008	0.00658564	0.014	0.005
ENSG00000078081	0.502	0.00456165	0.004	0.00658107	0.027	0.023
ENSG00000171502	0.458	0.00456063	0.084	0.0065796	0.054	0.14
ENSG00000126785	0.484	0.00455983	0.032	0.00657845	0.014	0.047
ENSG00000232645	0.507	0.00455797	0.014	0.00657575	0.041	0.028
ENSG00000169550	0.5	0.00455715	0	0.00657458	0.027	0.028
ENSG00000230724	0.539	0.004556	0.078	0.00657292	0.162	0.089
ENSG00000163602	0.526	0.00455451	0.052	0.00657076	0.608	0.547
ENSG00000117477	0.479	0.00455	0.042	0.00656426	0.054	0.098
ENSG00000256682	0.513	0.0045474	0.026	0.00656051	0.054	0.028
ENSG00000278705	0.526	0.00454145	0.052	0.00655193	0.149	0.098
ENSG00000008128	0.526	0.00454127	0.052	0.00655167	0.459	0.397
ENSG00000278192	0.491	0.00453878	0.018	0.00654808	0.014	0.033
ENSG00000253981	0.518	0.00453842	0.036	0.00654756	0.068	0.033
ENSG00000260018	0.504	0.0045323	0.008	0.00653872	0.095	0.089
ENSG00000146166	0.488	0.00453139	0.024	0.00653741	0.027	0.051
ENSG00000269887	0.523	0.00452716	0.046	0.00653131	0.054	0.009
ENSG00000140406	0.473	0.00452657	0.054	0.00653047	0.108	0.164
ENSG00000167702	0.495	0.00452256	0.01	0.00652468	0.041	0.051
ENSG00000137857	0.493	0.00452061	0.014	0.00652186	0.041	0.056
ENSG00000252859	0.516	0.00451999	0.032	0.00652097	0.054	0.023
ENSG00000227954	0.497	0.0045192	0.006	0.00651982	0.054	0.061
ENSG00000157429	0.489	0.0045177	0.022	0.00651767	0.068	0.093
ENSG00000214999	0.52	0.00451698	0.04	0.00651662	0.081	0.042
ENSG00000247317	0.493	0.00451573	0.014	0.00651482	0.041	0.056
ENSG00000198934	0.482	0.00451485	0.036	0.00651355	0.108	0.15
ENSG00000226549	0.539	0.00451469	0.078	0.00651331	0.351	0.29
ENSG00000144619	0.479	0.00451415	0.042	0.00651254	0.041	0.084
ENSG00000265750	0.504	0.00451328	0.008	0.00651128	0.041	0.033
ENSG00000238038	0.474	0.00450623	0.052	0.00650112	0.014	0.065
ENSG00000273107	0.511	0.00450238	0.022	0.00649556	0.041	0.019
ENSG00000131730	0.474	0.00449836	0.052	0.00648976	0.189	0.248
ENSG00000279116	0.511	0.0044964	0.022	0.00648694	0.027	0.005
ENSG00000265205	0.504	0.00449522	0.008	0.00648523	0.027	0.019
ENSG00000232031	0.502	0.00449507	0.004	0.00648502	0.014	0.009
ENSG00000248585	0.5	0.00448961	0	0.00647713	0.027	0.028
ENSG00000266401	0.5	0.00448925	0	0.00647661	0.041	0.042
ENSG00000126861	0.492	0.00448573	0.016	0.00647154	0.027	0.042
ENSG00000272523	0.5	0.00447826	0	0.00646076	0.095	0.098
ENSG00000269365	0.502	0.00447776	0.004	0.00646004	0.027	0.023
ENSG00000223791	0.5	0.00447422	0	0.00645494	0.014	0.014
ENSG00000280020	0.517	0.00447022	0.034	0.00644916	0.081	0.047
ENSG00000139547	0.509	0.00446935	0.018	0.00644791	0.027	0.009
ENSG00000269806	0.522	0.00446915	0.044	0.00644762	0.081	0.037
ENSG00000183313	0.509	0.00446656	0.018	0.00644388	0.027	0.009
ENSG00000223528	0.489	0.00446467	0.022	0.00644115	0.054	0.079
ENSG00000172382	0.499	0.00445612	0.002	0.00642882	0.041	0.042
ENSG00000263235	0.486	0.00445202	0.028	0.00642291	0.041	0.07
ENSG00000254293	0.502	0.00445139	0.004	0.00642199	0.014	0.009
ENSG00000271851	0.494	0.00444935	0.012	0.00641906	0.054	0.065
ENSG00000276529	0.526	0.00444714	0.052	0.00641586	0.135	0.084
ENSG00000224195	0.5	0.00444712	0	0.00641584	0.014	0.014
ENSG00000212147	0.516	0.00444507	0.032	0.00641288	0.041	0.009
ENSG00000276045	0.419	0.00444319	0.162	0.00641016	0.189	0.379
ENSG00000265879	0.495	0.00444275	0.01	0.00640953	0.027	0.037
ENSG00000235703	0.491	0.00444255	0.018	0.00640924	0.068	0.089
ENSG00000246366	0.506	0.00443473	0.012	0.00639796	0.054	0.042
ENSG00000237914	0.518	0.0044344	0.036	0.00639749	0.041	0.005
ENSG00000177875	0.502	0.00443375	0.004	0.00639655	0.014	0.009
ENSG00000218226	0.523	0.00443279	0.046	0.00639517	0.122	0.079
ENSG00000282499	0.502	0.00443278	0.004	0.00639516	0.014	0.009
ENSG00000152954	0.511	0.00442969	0.022	0.00639069	0.068	0.047
ENSG00000170703	0.491	0.00442671	0.018	0.00638639	0.014	0.033
ENSG00000213872	0.452	0.00442377	0.096	0.00638215	0.095	0.192
ENSG00000120658	0.496	0.00442217	0.008	0.00637984	0.054	0.061
ENSG00000173093	0.506	0.00441844	0.012	0.00637446	0.054	0.042
ENSG00000267702	0.507	0.00441801	0.014	0.00637385	0.027	0.014
ENSG00000253698	0.491	0.00441702	0.018	0.00637241	0.014	0.033
ENSG00000259818	0.493	0.00441598	0.014	0.00637091	0.014	0.028
ENSG00000271500	0.49	0.00441121	0.02	0.00636403	0.041	0.061
ENSG00000262468	0.5	0.00440687	0	0.00635777	0.054	0.056
ENSG00000198585	0.454	0.00440346	0.092	0.00635285	0.338	0.481
ENSG00000252719	0.523	0.00440206	0.046	0.00635083	0.054	0.009
ENSG00000132522	0.505	0.00440088	0.01	0.00634913	0.203	0.206
ENSG00000167380	0.455	0.00439968	0.09	0.00634739	0.23	0.336
ENSG00000105664	0.504	0.00439937	0.008	0.00634695	0.014	0.005
ENSG00000277118	0.502	0.00439932	0.004	0.00634688	0.041	0.037
ENSG00000247363	0.493	0.00439869	0.014	0.00634596	0.041	0.056
ENSG00000147118	0.553	0.00439509	0.106	0.00634078	0.216	0.112
ENSG00000197077	0.497	0.0043896	0.006	0.00633286	0.27	0.304
ENSG00000272927	0.524	0.00438955	0.048	0.00633279	0.081	0.033
ENSG00000255256	0.511	0.0043895	0.022	0.00633271	0.054	0.033
ENSG00000104883	0.511	0.00438903	0.022	0.00633204	0.081	0.061
ENSG00000238140	0.5	0.00438812	0	0.00633072	0.014	0.014
ENSG00000234814	0.516	0.00438465	0.032	0.00632571	0.054	0.023
ENSG00000236830	0.512	0.00437688	0.024	0.0063145	0.108	0.089
ENSG00000277448	0.495	0.00437683	0.01	0.00631443	0.014	0.023
ENSG00000196188	0.509	0.0043762	0.018	0.00631352	0.027	0.009
ENSG00000135362	0.497	0.00436661	0.006	0.00629968	0.041	0.047
ENSG00000213453	0.456	0.00436606	0.088	0.00629889	0.162	0.257
ENSG00000236204	0.454	0.00436175	0.092	0.00629268	0.081	0.178
ENSG00000258417	0.516	0.00436105	0.032	0.00629167	0.338	0.336
ENSG00000272017	0.535	0.0043592	0.07	0.006289	0.135	0.065
ENSG00000275318	0.513	0.00435801	0.026	0.00628728	0.068	0.042
ENSG00000234283	0.504	0.00435776	0.008	0.00628692	0.027	0.019
ENSG00000180053	0.502	0.0043574	0.004	0.00628639	0.014	0.009
ENSG00000173699	0.495	0.00435361	0.01	0.00628094	0.027	0.037
ENSG00000197566	0.491	0.00435124	0.018	0.00627751	0.081	0.103
ENSG00000251139	0.497	0.00435071	0.006	0.00627674	0.027	0.033
ENSG00000273820	0.461	0.00434962	0.078	0.00627517	0.068	0.15
ENSG00000161405	0.467	0.00434682	0.066	0.00627113	0.081	0.15
ENSG00000230910	0.5	0.00434597	0	0.00626991	0.027	0.028
ENSG00000178462	0.488	0.00434529	0.024	0.00626893	0.014	0.037
ENSG00000251188	0.499	0.00434189	0.002	0.00626403	0.081	0.084
ENSG00000271425	0.511	0.00433894	0.022	0.00625976	0.108	0.089
ENSG00000151651	0.502	0.00433748	0.004	0.00625766	0.027	0.023
ENSG00000259345	0.474	0.0043352	0.052	0.00625438	0.176	0.243
ENSG00000124232	0.509	0.0043347	0.018	0.00625365	0.027	0.009
ENSG00000189430	0.474	0.00433455	0.052	0.00625344	0.014	0.065
ENSG00000262619	0.506	0.00433344	0.012	0.00625183	0.041	0.028
ENSG00000129810	0.512	0.00433288	0.024	0.00625102	0.757	0.766
ENSG00000250602	0.504	0.00433288	0.008	0.00625102	0.068	0.061
ENSG00000233230	0.51	0.0043306	0.02	0.00624773	0.081	0.061
ENSG00000248629	0.504	0.00432402	0.008	0.00623824	0.014	0.005
ENSG00000158816	0.507	0.00432162	0.014	0.00623478	0.027	0.014
ENSG00000171595	0.507	0.0043212	0.014	0.00623418	0.027	0.014
ENSG00000177674	0.514	0.00432077	0.028	0.00623355	0.811	0.897
ENSG00000144445	0.509	0.00431903	0.018	0.00623104	0.365	0.364
ENSG00000205702	0.524	0.00431462	0.048	0.00622469	0.068	0.019
ENSG00000168135	0.493	0.00431148	0.014	0.00622015	0.014	0.028
ENSG00000250328	0.542	0.00430879	0.084	0.00621627	0.919	0.949
ENSG00000172183	0.49	0.00430612	0.02	0.00621241	0.054	0.075
ENSG00000176165	0.5	0.00430146	0	0.00620569	0.014	0.014
ENSG00000228563	0.507	0.0043013	0.014	0.00620546	0.027	0.014
ENSG00000232282	0.5	0.00430012	0	0.00620376	0.014	0.014
ENSG00000225187	0.507	0.0042984	0.014	0.00620128	0.027	0.014
ENSG00000143367	0.49	0.00429817	0.02	0.00620094	0.23	0.266
ENSG00000139644	0.509	0.00429769	0.018	0.00620026	1	1
ENSG00000227845	0.498	0.00429652	0.004	0.00619856	0.014	0.019
ENSG00000284735	0.496	0.00429497	0.008	0.00619634	0.095	0.107
ENSG00000188162	0.519	0.00429419	0.038	0.00619521	0.081	0.042
ENSG00000147576	0.488	0.00429111	0.024	0.00619076	0.027	0.051
ENSG00000201502	0.504	0.00428939	0.008	0.00618828	0.014	0.005
ENSG00000154144	0.49	0.00428737	0.02	0.00618536	0.635	0.794
ENSG00000280194	0.508	0.00428643	0.016	0.006184	0.054	0.037
ENSG00000132170	0.506	0.00428369	0.012	0.00618006	0.041	0.028
ENSG00000224458	0.518	0.00428248	0.036	0.00617831	0.041	0.005
ENSG00000153157	0.511	0.0042813	0.022	0.00617661	0.149	0.126
ENSG00000157349	0.505	0.00428029	0.01	0.00617516	0.514	0.491
ENSG00000172663	0.424	0.00427943	0.152	0.00617392	0.486	0.72
ENSG00000140682	0.427	0.00427713	0.146	0.00617059	0.068	0.22
ENSG00000242375	0.537	0.00427443	0.074	0.00616671	0.176	0.103
ENSG00000265817	0.469	0.00427369	0.062	0.00616563	0.095	0.164
ENSG00000224714	0.498	0.00427345	0.004	0.00616528	0.027	0.033
ENSG00000113296	0.477	0.00427252	0.046	0.00616394	0.095	0.145
ENSG00000118160	0.502	0.00426756	0.004	0.00615678	0.014	0.009
ENSG00000174059	0.509	0.00426274	0.018	0.00614983	0.041	0.023
ENSG00000206675	0.518	0.00426107	0.036	0.00614742	0.068	0.033
ENSG00000167037	0.48	0.00425993	0.04	0.00614578	0.27	0.313
ENSG00000205682	0.497	0.0042574	0.006	0.00614213	0.027	0.033
ENSG00000272540	0.507	0.00425712	0.014	0.00614172	0.041	0.028
ENSG00000279607	0.514	0.00425649	0.028	0.00614082	0.027	0
ENSG00000236094	0.501	0.00425515	0.002	0.00613889	0.176	0.182
ENSG00000259928	0.504	0.00425086	0.008	0.0061327	0.014	0.005
ENSG00000198879	0.494	0.00424766	0.012	0.00612807	0.23	0.243
ENSG00000266950	0.495	0.00424663	0.01	0.00612659	0.014	0.023
ENSG00000069667	0.568	0.00424603	0.136	0.00612573	0.392	0.257
ENSG00000171303	0.502	0.00424425	0.004	0.00612316	0.014	0.009
ENSG00000225920	0.495	0.00424303	0.01	0.0061214	0.027	0.037
ENSG00000162931	0.498	0.00424289	0.004	0.0061212	0.068	0.075
ENSG00000137875	0.493	0.00424176	0.014	0.00611956	0.095	0.112
ENSG00000227383	0.471	0.00423941	0.058	0.00611618	0.068	0.131
ENSG00000270761	0.477	0.00423932	0.046	0.00611605	0.108	0.164
ENSG00000239595	0.502	0.00423789	0.004	0.00611399	0.027	0.023
ENSG00000174796	0.467	0.00423758	0.066	0.00611354	0.27	0.36
ENSG00000275485	0.513	0.00423474	0.026	0.00610944	0.054	0.028
ENSG00000258544	0.52	0.00423401	0.04	0.00610839	0.041	0
ENSG00000214269	0.596	0.00423369	0.192	0.00610793	0.446	0.271
ENSG00000170482	0.472	0.00423122	0.056	0.00610436	0.054	0.112
ENSG00000189377	0.5	0.00423065	0	0.00610353	0.027	0.028
ENSG00000167014	0.514	0.00422783	0.028	0.00609947	0.027	0
ENSG00000228610	0.507	0.00422568	0.014	0.00609636	0.027	0.014
ENSG00000268357	0.521	0.00422171	0.042	0.00609063	0.122	0.079
ENSG00000176563	0.517	0.00421995	0.034	0.00608811	0.108	0.075
ENSG00000228879	0.502	0.0042194	0.004	0.00608731	0.014	0.009
ENSG00000228141	0.5	0.00421882	0	0.00608647	0.014	0.014
ENSG00000224302	0.516	0.00421824	0.032	0.00608563	0.041	0.009
ENSG00000173264	0.537	0.00421802	0.074	0.00608532	0.257	0.182
ENSG00000180909	0.504	0.00421637	0.008	0.00608294	0.014	0.005
ENSG00000271335	0.49	0.00420731	0.02	0.00606986	0.027	0.047
ENSG00000230445	0.491	0.00420456	0.018	0.00606589	0.081	0.103
ENSG00000258534	0.495	0.00420106	0.01	0.00606085	0.054	0.065
ENSG00000198520	0.513	0.00420011	0.026	0.00605948	0.041	0.014
ENSG00000113578	0.488	0.00420009	0.024	0.00605946	0.027	0.051
ENSG00000236031	0.52	0.00419515	0.04	0.00605232	0.054	0.014
ENSG00000112561	0.507	0.00419499	0.014	0.0060521	0.027	0.014
ENSG00000229235	0.48	0.00419053	0.04	0.00604566	0.068	0.112
ENSG00000224136	0.495	0.00419011	0.01	0.00604505	0.014	0.023
ENSG00000234630	0.502	0.00418925	0.004	0.00604381	0.054	0.051
ENSG00000248115	0.507	0.00418438	0.014	0.00603678	0.027	0.014
ENSG00000008300	0.499	0.00418373	0.002	0.00603585	0.257	0.285
ENSG00000226995	0.5	0.00418331	0	0.00603524	0.014	0.014
ENSG00000255198	0.547	0.00418206	0.094	0.00603344	0.878	0.804
ENSG00000242602	0.492	0.00418197	0.016	0.00603331	0.054	0.07
ENSG00000243333	0.488	0.00418126	0.024	0.00603229	0.027	0.051
ENSG00000185112	0.502	0.00417715	0.004	0.00602636	0.027	0.023
ENSG00000249961	0.497	0.00417655	0.006	0.00602548	0.027	0.033
ENSG00000205212	0.507	0.0041761	0.014	0.00602484	0.027	0.014
ENSG00000233830	0.631	0.00417572	0.262	0.00602429	0.77	0.603
ENSG00000136159	0.48	0.00417571	0.04	0.00602428	0.797	0.897
ENSG00000224584	0.52	0.00417435	0.04	0.00602232	0.054	0.014
ENSG00000266962	0.551	0.0041743	0.102	0.00602224	0.149	0.051
ENSG00000115053	0.544	0.00417012	0.088	0.00601621	1	1
ENSG00000263813	0.502	0.00416945	0.004	0.00601524	0.014	0.009
ENSG00000231698	0.516	0.00416798	0.032	0.00601312	0.203	0.173
ENSG00000160539	0.472	0.00416687	0.056	0.00601152	0.027	0.084
ENSG00000104497	0.488	0.00415916	0.024	0.00600041	0.149	0.173
ENSG00000109756	0.453	0.00415882	0.094	0.00599991	0.351	0.477
ENSG00000231203	0.526	0.0041564	0.052	0.00599642	0.135	0.079
ENSG00000277203	0.533	0.00415549	0.066	0.0059951	0.135	0.07
ENSG00000261141	0.488	0.00415329	0.024	0.00599193	0.027	0.051
ENSG00000235043	0.621	0.00415164	0.242	0.00598956	0.662	0.416
ENSG00000284505	0.507	0.00414918	0.014	0.005986	0.041	0.028
ENSG00000239523	0.497	0.00414827	0.006	0.00598468	0.122	0.131
ENSG00000179588	0.527	0.00414616	0.054	0.00598164	0.095	0.042
ENSG00000118515	0.45	0.00414439	0.1	0.0059791	0.446	0.598
ENSG00000280106	0.5	0.0041425	0	0.00597636	0.027	0.028
ENSG00000237624	0.509	0.00414203	0.018	0.00597569	0.027	0.009
ENSG00000262296	0.507	0.0041413	0.014	0.00597463	0.027	0.014
ENSG00000120690	0.499	0.00414109	0.002	0.00597433	0.297	0.308
ENSG00000198535	0.502	0.00414027	0.004	0.00597315	0.014	0.009
ENSG00000228702	0.491	0.00413342	0.018	0.00596327	0.014	0.033
ENSG00000101200	0.5	0.00413281	0	0.00596238	0.027	0.028
ENSG00000167178	0.489	0.00412988	0.022	0.00595815	0.095	0.117
ENSG00000167377	0.488	0.00412564	0.024	0.00595204	0.176	0.21
ENSG00000273521	0.513	0.00412125	0.026	0.00594571	0.041	0.014
ENSG00000243539	0.507	0.00412047	0.014	0.00594458	0.014	0
ENSG00000100060	0.502	0.00412028	0.004	0.00594431	0.014	0.009
ENSG00000267592	0.516	0.00411815	0.032	0.00594123	0.041	0.009
ENSG00000225742	0.488	0.00411637	0.024	0.00593867	0.014	0.037
ENSG00000174456	0.465	0.00411577	0.07	0.00593781	0.324	0.43
ENSG00000205746	0.529	0.0041152	0.058	0.00593698	0.068	0.009
ENSG00000251414	0.511	0.0041113	0.022	0.00593135	0.054	0.033
ENSG00000225230	0.493	0.00409821	0.014	0.00591246	0.027	0.042
ENSG00000223697	0.507	0.00409671	0.014	0.00591031	0.027	0.014
ENSG00000171246	0.495	0.00409524	0.01	0.00590818	0.081	0.093
ENSG00000117069	0.529	0.00409342	0.058	0.00590556	0.176	0.117
ENSG00000117425	0.492	0.00409064	0.016	0.00590155	0.027	0.042
ENSG00000236308	0.52	0.00408622	0.04	0.00589517	0.054	0.014
ENSG00000198517	0.514	0.00408428	0.028	0.00589236	0.041	0.014
ENSG00000206828	0.513	0.00408061	0.026	0.00588708	0.108	0.084
ENSG00000226450	0.502	0.00407584	0.004	0.0058802	0.027	0.023
ENSG00000255154	0.513	0.00407251	0.026	0.00587539	0.054	0.028
ENSG00000267285	0.511	0.00407002	0.022	0.0058718	0.027	0.005
ENSG00000215515	0.509	0.00406812	0.018	0.00586906	0.027	0.009
ENSG00000182722	0.494	0.00406715	0.012	0.00586765	0.081	0.093
ENSG00000164306	0.489	0.00406657	0.022	0.00586682	0.297	0.346
ENSG00000158792	0.496	0.00406647	0.008	0.00586668	0.149	0.159
ENSG00000268201	0.486	0.00406344	0.028	0.0058623	0.054	0.084
ENSG00000166111	0.506	0.00406268	0.012	0.00586121	0.054	0.042
ENSG00000102189	0.506	0.00405968	0.012	0.00585688	0.622	0.636
ENSG00000107864	0.504	0.0040594	0.008	0.00585647	0.081	0.075
ENSG00000285437	0.557	0.00405892	0.114	0.00585579	0.216	0.103
ENSG00000186714	0.493	0.00405669	0.014	0.00585257	0.014	0.028
ENSG00000226709	0.509	0.00405632	0.018	0.00585204	0.041	0.023
ENSG00000242236	0.511	0.00405629	0.022	0.00585199	0.027	0.005
ENSG00000241546	0.509	0.00405601	0.018	0.00585158	0.027	0.009
ENSG00000159496	0.549	0.00405556	0.098	0.00585093	0.108	0.009
ENSG00000102802	0.513	0.00405414	0.026	0.00584889	0.054	0.028
ENSG00000226453	0.486	0.00405404	0.028	0.00584875	0.027	0.056
ENSG00000272812	0.513	0.00405236	0.026	0.00584632	0.081	0.056
ENSG00000160271	0.503	0.00405114	0.006	0.00584455	0.162	0.168
ENSG00000248288	0.472	0.00405045	0.056	0.00584356	0.027	0.084
ENSG00000233828	0.498	0.00405029	0.004	0.00584333	0.014	0.019
ENSG00000161955	0.502	0.00404584	0.004	0.00583692	0.027	0.023
ENSG00000230243	0.502	0.00404384	0.004	0.00583403	0.014	0.009
ENSG00000188234	0.52	0.00404273	0.04	0.00583243	0.203	0.173
ENSG00000199476	0.511	0.00404108	0.022	0.00583005	0.027	0.005
ENSG00000182901	0.497	0.00403958	0.006	0.00582789	0.027	0.033
ENSG00000187688	0.531	0.00403833	0.062	0.00582607	0.081	0.019
ENSG00000258968	0.474	0.00403546	0.052	0.00582193	0.014	0.065
ENSG00000279344	0.516	0.00403453	0.032	0.0058206	0.041	0.009
ENSG00000214283	0.502	0.00403335	0.004	0.00581889	0.041	0.037
ENSG00000253667	0.502	0.00403022	0.004	0.00581438	0.054	0.051
ENSG00000116176	0.529	0.0040255	0.058	0.00580758	0.068	0.009
ENSG00000122912	0.495	0.00402548	0.01	0.00580753	0.284	0.308
ENSG00000228343	0.519	0.00402135	0.038	0.00580158	0.095	0.056
ENSG00000225526	0.484	0.0040203	0.032	0.00580006	0.014	0.047
ENSG00000214211	0.502	0.00401875	0.004	0.00579783	0.027	0.023
ENSG00000229278	0.506	0.0040185	0.012	0.00579747	0.041	0.028
ENSG00000188257	0.506	0.00401349	0.012	0.00579024	0.041	0.028
ENSG00000233766	0.495	0.00400812	0.01	0.0057825	0.027	0.037
ENSG00000163577	0.467	0.0040071	0.066	0.00578102	0.216	0.308
ENSG00000204959	0.526	0.00400564	0.052	0.00577892	0.203	0.154
ENSG00000243176	0.502	0.00400197	0.004	0.00577363	0.081	0.079
ENSG00000154548	0.515	0.00399702	0.03	0.00576648	0.189	0.164
ENSG00000203724	0.493	0.00399395	0.014	0.00576205	0.014	0.028
ENSG00000170293	0.475	0.00399259	0.05	0.00576008	0.054	0.107
ENSG00000216425	0.502	0.00398958	0.004	0.00575575	0.027	0.023
ENSG00000227908	0.5	0.00398928	0	0.00575531	0.014	0.014
ENSG00000278630	0.511	0.00398603	0.022	0.00575063	0.054	0.033
ENSG00000105538	0.497	0.00398444	0.006	0.00574834	0.135	0.145
ENSG00000143164	0.519	0.00398286	0.038	0.00574606	0.419	0.416
ENSG00000128000	0.518	0.00398263	0.036	0.00574572	0.351	0.327
ENSG00000236540	0.501	0.00398132	0.002	0.00574383	0.068	0.065
ENSG00000198496	0.494	0.00398113	0.012	0.00574355	0.203	0.21
ENSG00000233752	0.509	0.0039802	0.018	0.00574222	0.027	0.009
ENSG00000259585	0.501	0.00397487	0.002	0.00573453	0.135	0.136
ENSG00000146700	0.513	0.00397319	0.026	0.0057321	0.149	0.121
ENSG00000267855	0.48	0.00396687	0.04	0.00572299	0.108	0.159
ENSG00000153234	0.507	0.00396154	0.014	0.00571529	0.027	0.014
ENSG00000278743	0.5	0.00396142	0	0.00571512	0.054	0.056
ENSG00000163359	0.506	0.0039575	0.012	0.00570947	0.311	0.318
ENSG00000197852	0.501	0.00395565	0.002	0.0057068	0.054	0.051
ENSG00000260290	0.591	0.00394024	0.182	0.00568457	0.568	0.388
ENSG00000015153	0.484	0.00393848	0.032	0.00568203	0.068	0.103
ENSG00000232098	0.501	0.0039343	0.002	0.00567599	0.108	0.107
ENSG00000224546	0.569	0.00392898	0.138	0.00566832	0.757	0.631
ENSG00000135437	0.508	0.00392794	0.016	0.00566682	0.054	0.037
ENSG00000196890	0.496	0.00392656	0.008	0.00566483	0.135	0.154
ENSG00000179859	0.458	0.00392634	0.084	0.00566451	0.014	0.098
ENSG00000258760	0.5	0.00392473	0	0.00566218	0.027	0.028
ENSG00000123094	0.491	0.00391816	0.018	0.00565272	0.27	0.285
ENSG00000246640	0.504	0.00391624	0.008	0.00564994	0.014	0.005
ENSG00000237133	0.516	0.00391495	0.032	0.00564807	0.041	0.009
ENSG00000198089	0.546	0.003914	0.092	0.00564671	0.446	0.364
ENSG00000284686	0.489	0.0039135	0.022	0.00564599	0.041	0.065
ENSG00000143520	0.497	0.00391284	0.006	0.00564504	0.027	0.033
ENSG00000227471	0.507	0.00391087	0.014	0.00564219	0.027	0.014
ENSG00000236972	0.496	0.00390897	0.008	0.00563946	0.122	0.136
ENSG00000267526	0.499	0.00390713	0.002	0.0056368	0.041	0.042
ENSG00000243260	0.507	0.00390704	0.014	0.00563666	0.027	0.014
ENSG00000232692	0.509	0.00390398	0.018	0.00563226	0.041	0.023
ENSG00000237892	0.5	0.00390274	0	0.00563047	0.014	0.014
ENSG00000202566	0.509	0.00389826	0.018	0.005624	0.095	0.079
ENSG00000147813	0.494	0.00389468	0.012	0.00561883	0.122	0.14
ENSG00000265666	0.509	0.00389215	0.018	0.00561518	0.041	0.023
ENSG00000215417	0.529	0.00388858	0.058	0.00561003	0.622	0.551
ENSG00000078328	0.521	0.00388662	0.042	0.0056072	0.162	0.121
ENSG00000237015	0.522	0.00388621	0.044	0.00560662	0.081	0.037
ENSG00000269054	0.509	0.00388487	0.018	0.00560469	0.054	0.037
ENSG00000236388	0.484	0.00388421	0.032	0.00560373	0.041	0.075
ENSG00000262583	0.486	0.00388299	0.028	0.00560197	0.041	0.07
ENSG00000277157	0.503	0.00388258	0.006	0.00560138	0.162	0.159
ENSG00000198673	0.497	0.00388238	0.006	0.0056011	0.054	0.061
ENSG00000228566	0.507	0.00388231	0.014	0.00560099	0.027	0.014
ENSG00000079337	0.503	0.00387942	0.006	0.00559681	0.054	0.047
ENSG00000179715	0.499	0.00387868	0.002	0.00559575	0.068	0.07
ENSG00000239881	0.461	0.00387813	0.078	0.00559496	0.027	0.107
ENSG00000197705	0.4	0.00387558	0.2	0.00559128	0.054	0.266
ENSG00000232396	0.511	0.00387231	0.022	0.00558657	0.027	0.005
ENSG00000274124	0.502	0.00387069	0.004	0.00558422	0.027	0.023
ENSG00000276757	0.507	0.00387023	0.014	0.00558357	0.027	0.014
ENSG00000272325	0.537	0.00386939	0.074	0.00558235	0.203	0.131
ENSG00000277602	0.509	0.00386612	0.018	0.00557764	0.041	0.023
ENSG00000160360	0.513	0.0038639	0.026	0.00557443	0.041	0.014
ENSG00000207816	0.532	0.0038629	0.064	0.00557299	0.324	0.28
ENSG00000170469	0.447	0.00386179	0.106	0.00557138	0.162	0.29
ENSG00000257591	0.491	0.00386125	0.018	0.00557061	0.068	0.089
ENSG00000175309	0.509	0.00385232	0.018	0.00555773	0.311	0.308
ENSG00000140368	0.479	0.00385137	0.042	0.00555636	0.014	0.056
ENSG00000229948	0.502	0.00385078	0.004	0.0055555	0.027	0.023
ENSG00000258738	0.525	0.00384947	0.05	0.00555361	0.081	0.033
ENSG00000233817	0.504	0.0038469	0.008	0.0055499	0.014	0.005
ENSG00000159915	0.457	0.00384623	0.086	0.00554894	0.068	0.159
ENSG00000130489	0.514	0.00384308	0.028	0.00554439	0.365	0.36
ENSG00000260228	0.493	0.00384222	0.014	0.00554315	0.014	0.028
ENSG00000233932	0.511	0.0038416	0.022	0.00554226	0.027	0.005
ENSG00000178951	0.51	0.00383552	0.02	0.00553348	0.189	0.168
ENSG00000149781	0.518	0.00383439	0.036	0.00553185	0.054	0.019
ENSG00000129009	0.536	0.00383367	0.072	0.00553081	0.081	0.009
ENSG00000284606	0.497	0.00383009	0.006	0.00552566	0.149	0.164
ENSG00000170006	0.427	0.00382736	0.146	0.00552172	0.203	0.36
ENSG00000229848	0.502	0.00382679	0.004	0.00552089	0.014	0.009
ENSG00000214435	0.511	0.0038263	0.022	0.00552019	0.27	0.257
ENSG00000249028	0.493	0.00382572	0.014	0.00551935	0.054	0.07
ENSG00000197275	0.47	0.00382543	0.06	0.00551894	0.365	0.467
ENSG00000234052	0.502	0.00382351	0.004	0.00551615	0.014	0.009
ENSG00000206647	0.495	0.00382071	0.01	0.00551211	0.041	0.051
ENSG00000177200	0.491	0.00381678	0.018	0.00550645	0.662	0.748
ENSG00000249378	0.483	0.00381652	0.034	0.00550607	0.041	0.075
ENSG00000174586	0.522	0.00381616	0.044	0.00550556	0.081	0.037
ENSG00000240668	0.555	0.0038141	0.11	0.00550259	0.797	0.692
ENSG00000207425	0.514	0.00381303	0.028	0.00550104	0.122	0.098
ENSG00000270580	0.518	0.0038126	0.036	0.00550042	0.068	0.033
ENSG00000164296	0.49	0.00381242	0.02	0.00550015	0.054	0.075
ENSG00000121380	0.504	0.00381158	0.008	0.00549895	0.095	0.089
ENSG00000237233	0.504	0.00381108	0.008	0.00549823	0.041	0.033
ENSG00000228653	0.461	0.00380983	0.078	0.00549643	0.014	0.093
ENSG00000180769	0.515	0.00380962	0.03	0.00549612	0.122	0.089
ENSG00000258623	0.495	0.00380719	0.01	0.00549261	0.014	0.023
ENSG00000100034	0.49	0.00380652	0.02	0.00549164	0.149	0.178
ENSG00000254397	0.535	0.00380595	0.07	0.00549082	0.203	0.131
ENSG00000113303	0.461	0.00380507	0.078	0.00548956	0.027	0.107
ENSG00000250772	0.509	0.00380492	0.018	0.00548934	0.027	0.009
ENSG00000227060	0.486	0.00380052	0.028	0.00548299	0.014	0.042
ENSG00000223878	0.511	0.00379997	0.022	0.0054822	0.054	0.033
ENSG00000175467	0.427	0.00379856	0.146	0.00548016	0.338	0.523
ENSG00000212371	0.486	0.00379637	0.028	0.00547701	0.014	0.042
ENSG00000237437	0.499	0.00379358	0.002	0.00547298	0.068	0.07
ENSG00000254432	0.5	0.00379087	0	0.00546907	0.054	0.056
ENSG00000250511	0.511	0.00378682	0.022	0.00546323	0.041	0.019
ENSG00000108798	0.518	0.00378333	0.036	0.00545819	0.041	0.005
ENSG00000228976	0.509	0.00378277	0.018	0.00545738	0.054	0.037
ENSG00000132205	0.506	0.00377919	0.012	0.00545222	0.135	0.126
ENSG00000234197	0.504	0.00377524	0.008	0.00544653	0.041	0.033
ENSG00000229240	0.511	0.003775	0.022	0.00544617	0.041	0.019
ENSG00000115297	0.504	0.00377195	0.008	0.00544178	0.014	0.005
ENSG00000284966	0.504	0.00377127	0.008	0.00544079	0.027	0.019
ENSG00000272693	0.495	0.00377116	0.01	0.00544063	0.095	0.112
ENSG00000224765	0.527	0.00377045	0.054	0.00543961	0.081	0.028
ENSG00000115461	0.513	0.00376902	0.026	0.00543754	0.081	0.056
ENSG00000254599	0.511	0.00376852	0.022	0.00543683	0.027	0.005
ENSG00000101911	0.453	0.00376753	0.094	0.00543539	0.541	0.729
ENSG00000169129	0.515	0.00376698	0.03	0.0054346	0.108	0.079
ENSG00000263006	0.473	0.00376522	0.054	0.00543206	0.027	0.084
ENSG00000101349	0.5	0.00376241	0	0.00542801	0.014	0.014
ENSG00000164330	0.518	0.00376102	0.036	0.005426	0.068	0.033
ENSG00000248131	0.541	0.003761	0.082	0.00542597	0.257	0.182
ENSG00000222257	0.493	0.00376091	0.014	0.00542584	0.014	0.028
ENSG00000245164	0.488	0.00376012	0.024	0.00542471	0.014	0.037
ENSG00000257647	0.53	0.00376003	0.06	0.00542457	0.392	0.341
ENSG00000183691	0.507	0.0037583	0.014	0.00542208	0.027	0.014
ENSG00000260051	0.507	0.00375715	0.014	0.00542042	0.027	0.014
ENSG00000206149	0.459	0.00374909	0.082	0.00540879	0.459	0.607
ENSG00000252560	0.502	0.00374845	0.004	0.00540787	0.014	0.009
ENSG00000225173	0.509	0.00374829	0.018	0.00540763	0.108	0.093
ENSG00000253133	0.499	0.0037472	0.002	0.00540607	0.027	0.028
ENSG00000276411	0.502	0.00374607	0.004	0.00540443	0.014	0.009
ENSG00000267446	0.5	0.00374452	0	0.0054022	0.014	0.014
ENSG00000274441	0.497	0.0037445	0.006	0.00540217	0.243	0.243
ENSG00000250312	0.459	0.00374415	0.082	0.00540166	0.365	0.472
ENSG00000105642	0.494	0.00374387	0.012	0.00540127	0.081	0.093
ENSG00000241745	0.498	0.00374084	0.004	0.00539689	0.014	0.019
ENSG00000273489	0.511	0.00373832	0.022	0.00539325	0.041	0.019
ENSG00000154611	0.5	0.00373497	0	0.00538843	0.014	0.014
ENSG00000267310	0.509	0.00373367	0.018	0.00538654	0.027	0.009
ENSG00000280353	0.507	0.00372953	0.014	0.00538057	0.027	0.014
ENSG00000249555	0.486	0.00372354	0.028	0.00537193	0.014	0.042
ENSG00000250322	0.5	0.00372201	0	0.00536972	0.041	0.042
ENSG00000212125	0.482	0.00371705	0.036	0.00536257	0.027	0.065
ENSG00000233087	0.505	0.00371691	0.01	0.00536236	0.095	0.084
ENSG00000222031	0.498	0.00371596	0.004	0.005361	0.014	0.019
ENSG00000168852	0.498	0.00371552	0.004	0.00536037	0.027	0.033
ENSG00000224664	0.509	0.00371251	0.018	0.00535603	0.041	0.023
ENSG00000250869	0.493	0.00370567	0.014	0.00534615	0.014	0.028
ENSG00000114127	0.483	0.00370562	0.034	0.00534609	0.419	0.505
ENSG00000271040	0.498	0.00370292	0.004	0.00534218	0.014	0.019
ENSG00000235448	0.489	0.00370073	0.022	0.00533902	0.027	0.051
ENSG00000198590	0.502	0.00370024	0.004	0.00533831	0.027	0.023
ENSG00000196081	0.509	0.00369976	0.018	0.00533763	0.811	0.827
ENSG00000237595	0.479	0.00368863	0.042	0.00532157	0.027	0.07
ENSG00000014914	0.497	0.00368382	0.006	0.00531463	0.081	0.089
ENSG00000200882	0.516	0.00368227	0.032	0.00531239	0.054	0.023
ENSG00000106819	0.521	0.00368175	0.042	0.00531164	0.176	0.136
ENSG00000157388	0.493	0.00367926	0.014	0.00530805	0.068	0.084
ENSG00000270589	0.481	0.00367866	0.038	0.00530719	0.027	0.065
ENSG00000252061	0.513	0.00367744	0.026	0.00530542	0.041	0.014
ENSG00000228126	0.5	0.00367684	0	0.00530456	0.014	0.014
ENSG00000212978	0.479	0.00367427	0.042	0.00530085	0.122	0.168
ENSG00000228149	0.463	0.00367222	0.074	0.00529789	0.243	0.341
ENSG00000266208	0.508	0.00367141	0.016	0.00529673	0.054	0.037
ENSG00000131375	0.49	0.00366704	0.02	0.00529042	0.284	0.336
ENSG00000166886	0.491	0.00366633	0.018	0.0052894	0.027	0.047
ENSG00000107968	0.481	0.00366379	0.038	0.00528573	0.216	0.271
ENSG00000279662	0.506	0.00366185	0.012	0.00528293	0.041	0.028
ENSG00000279765	0.485	0.00365856	0.03	0.00527819	0.122	0.15
ENSG00000228925	0.511	0.00365664	0.022	0.00527541	0.054	0.033
ENSG00000102805	0.446	0.00365582	0.108	0.00527423	0.068	0.178
ENSG00000233578	0.495	0.00365359	0.01	0.00527101	0.041	0.051
ENSG00000274265	0.483	0.00365326	0.034	0.00527054	0.203	0.257
ENSG00000112769	0.502	0.00365024	0.004	0.00526618	0.068	0.065
ENSG00000228127	0.492	0.00364972	0.016	0.00526543	0.041	0.056
ENSG00000260086	0.51	0.00364849	0.02	0.00526366	0.068	0.047
ENSG00000226686	0.568	0.00364756	0.136	0.00526232	0.324	0.21
ENSG00000049246	0.501	0.00364495	0.002	0.00525855	0.176	0.187
ENSG00000248809	0.495	0.0036448	0.01	0.00525834	0.014	0.023
ENSG00000160183	0.491	0.00364406	0.018	0.00525727	0.014	0.033
ENSG00000241345	0.5	0.00364254	0	0.00525507	0.014	0.014
ENSG00000176182	0.475	0.00364229	0.05	0.00525472	0.041	0.093
ENSG00000256139	0.511	0.00363938	0.022	0.00525051	0.027	0.005
ENSG00000145642	0.444	0.00363765	0.112	0.00524802	0.527	0.785
ENSG00000214455	0.49	0.00363689	0.02	0.00524692	0.365	0.383
ENSG00000172828	0.509	0.00362738	0.018	0.0052332	0.041	0.023
ENSG00000263531	0.466	0.00362693	0.068	0.00523256	0.095	0.168
ENSG00000229160	0.511	0.00362599	0.022	0.0052312	0.027	0.005
ENSG00000231156	0.493	0.00362102	0.014	0.00522403	0.014	0.028
ENSG00000279908	0.513	0.00361856	0.026	0.00522048	0.041	0.014
ENSG00000164845	0.529	0.00361774	0.058	0.0052193	0.108	0.051
ENSG00000249928	0.495	0.00361756	0.01	0.00521904	0.014	0.023
ENSG00000164616	0.503	0.00361455	0.006	0.0052147	0.108	0.103
ENSG00000257704	0.491	0.00361178	0.018	0.00521069	0.027	0.047
ENSG00000200534	0.485	0.00360875	0.03	0.00520633	0.149	0.182
ENSG00000226002	0.493	0.00360672	0.014	0.0052034	0.014	0.028
ENSG00000136267	0.499	0.00360375	0.002	0.00519911	0.041	0.042
ENSG00000188282	0.498	0.00360197	0.004	0.00519654	0.014	0.019
ENSG00000250933	0.468	0.00360133	0.064	0.00519562	0.068	0.136
ENSG00000133067	0.522	0.0036012	0.044	0.00519543	0.054	0.009
ENSG00000184702	0.516	0.00360054	0.032	0.00519449	0.068	0.037
ENSG00000274721	0.502	0.00360026	0.004	0.00519408	0.041	0.037
ENSG00000274799	0.504	0.0035996	0.008	0.00519312	0.014	0.005
ENSG00000250708	0.507	0.00359891	0.014	0.00519212	0.027	0.014
ENSG00000279722	0.504	0.00359825	0.008	0.00519118	0.041	0.033
ENSG00000223646	0.491	0.00359795	0.018	0.00519075	0.014	0.033
ENSG00000138686	0.403	0.00359505	0.194	0.00518656	0.432	0.696
ENSG00000262003	0.515	0.00359318	0.03	0.00518387	0.068	0.037
ENSG00000241743	0.52	0.00359181	0.04	0.00518188	0.054	0.014
ENSG00000241991	0.511	0.00359126	0.022	0.0051811	0.027	0.005
ENSG00000188611	0.546	0.00358956	0.092	0.00517864	0.203	0.112
ENSG00000258301	0.516	0.00358689	0.032	0.00517479	0.041	0.009
ENSG00000259033	0.507	0.00358686	0.014	0.00517475	0.027	0.014
ENSG00000155530	0.506	0.0035845	0.012	0.00517134	0.176	0.168
ENSG00000180257	0.473	0.00358199	0.054	0.00516772	0.297	0.383
ENSG00000239419	0.509	0.00358148	0.018	0.00516698	0.054	0.037
ENSG00000248489	0.505	0.00358122	0.01	0.00516661	0.041	0.033
ENSG00000221500	0.491	0.00358032	0.018	0.00516531	0.122	0.145
ENSG00000235859	0.496	0.00357945	0.008	0.00516406	0.122	0.131
ENSG00000171115	0.486	0.00357945	0.028	0.00516406	0.014	0.042
ENSG00000254163	0.509	0.00357847	0.018	0.00516264	0.027	0.009
ENSG00000234936	0.509	0.00357847	0.018	0.00516264	0.027	0.009
ENSG00000249936	0.561	0.00357846	0.122	0.00516262	0.784	0.673
ENSG00000091009	0.5	0.00357688	0	0.00516035	0.365	0.407
ENSG00000175097	0.5	0.00357663	0	0.00515999	0.027	0.028
ENSG00000168282	0.567	0.00357621	0.134	0.00515939	0.23	0.089
ENSG00000205846	0.502	0.00357583	0.004	0.00515884	0.014	0.009
ENSG00000170011	0.47	0.00357566	0.06	0.00515858	0.027	0.089
ENSG00000204188	0.52	0.00357171	0.04	0.00515289	0.054	0.014
ENSG00000279716	0.525	0.00356849	0.05	0.00514824	0.068	0.019
ENSG00000267698	0.509	0.00356809	0.018	0.00514767	0.081	0.065
ENSG00000188877	0.498	0.00356761	0.004	0.00514698	0.014	0.019
ENSG00000279989	0.504	0.00356446	0.008	0.00514243	0.027	0.019
ENSG00000229492	0.464	0.0035583	0.072	0.00513354	0.041	0.112
ENSG00000164736	0.504	0.00355789	0.008	0.00513295	0.014	0.005
ENSG00000187017	0.489	0.00355737	0.022	0.0051322	0.081	0.107
ENSG00000250734	0.511	0.00355431	0.022	0.00512779	0.027	0.005
ENSG00000183378	0.507	0.00355307	0.014	0.005126	0.027	0.014
ENSG00000247828	0.468	0.00355293	0.064	0.00512579	0.405	0.523
ENSG00000276259	0.504	0.00355173	0.008	0.00512407	0.068	0.061
ENSG00000256667	0.491	0.00355141	0.018	0.0051236	0.149	0.168
ENSG00000235016	0.527	0.00355078	0.054	0.0051227	0.108	0.056
ENSG00000227741	0.5	0.00354996	0	0.00512151	0.014	0.014
ENSG00000255964	0.445	0.0035495	0.11	0.00512084	0.311	0.425
ENSG00000198908	0.45	0.00354762	0.1	0.00511813	0.338	0.439
ENSG00000187699	0.508	0.00354381	0.016	0.00511264	0.095	0.079
ENSG00000243024	0.5	0.00354009	0	0.00510728	0.054	0.056
ENSG00000273353	0.511	0.0035399	0.022	0.005107	0.027	0.005
ENSG00000273384	0.498	0.00353988	0.004	0.00510697	0.014	0.019
ENSG00000179630	0.488	0.00353854	0.024	0.00510503	0.108	0.136
ENSG00000172349	0.488	0.00353632	0.024	0.00510184	0.027	0.051
ENSG00000275130	0.507	0.00353632	0.014	0.00510183	0.014	0
ENSG00000147394	0.497	0.00353351	0.006	0.00509777	0.041	0.047
ENSG00000107611	0.481	0.00352743	0.038	0.005089	0.041	0.079
ENSG00000245317	0.497	0.00352519	0.006	0.00508578	0.041	0.047
ENSG00000227105	0.51	0.00352445	0.02	0.00508471	0.338	0.327
ENSG00000149050	0.5	0.00352364	0	0.00508353	0.054	0.056
ENSG00000209082	0.548	0.00352138	0.096	0.00508027	0.649	0.561
ENSG00000258744	0.502	0.00351985	0.004	0.00507807	0.014	0.009
ENSG00000272473	0.502	0.00351847	0.004	0.00507607	0.027	0.023
ENSG00000269825	0.471	0.0035135	0.058	0.00506891	0.135	0.201
ENSG00000166863	0.497	0.00351243	0.006	0.00506736	0.041	0.047
ENSG00000173674	0.501	0.0035103	0.002	0.00506429	1	1
ENSG00000235518	0.498	0.00350994	0.004	0.00506378	0.014	0.019
ENSG00000240405	0.481	0.0035082	0.038	0.00506127	0.041	0.079
ENSG00000092969	0.453	0.0035081	0.094	0.00506112	0.108	0.206
ENSG00000183971	0.51	0.00350549	0.02	0.00505735	0.135	0.117
ENSG00000253854	0.5	0.00350497	0	0.00505661	0.027	0.028
ENSG00000235522	0.504	0.00350265	0.008	0.00505326	0.095	0.089
ENSG00000258317	0.525	0.00350079	0.05	0.00505057	0.081	0.033
ENSG00000272371	0.509	0.00349697	0.018	0.00504507	0.027	0.009
ENSG00000260920	0.506	0.00349664	0.012	0.00504459	0.108	0.093
ENSG00000237070	0.493	0.00349595	0.014	0.00504359	0.014	0.028
ENSG00000226862	0.504	0.00349535	0.008	0.00504272	0.014	0.005
ENSG00000171049	0.5	0.003493	0	0.00503933	0.027	0.028
ENSG00000271161	0.507	0.00349269	0.014	0.00503889	0.027	0.014
ENSG00000267364	0.495	0.00349245	0.01	0.00503854	0.014	0.023
ENSG00000170054	0.498	0.00349045	0.004	0.00503565	0.014	0.019
ENSG00000215126	0.449	0.00348869	0.102	0.00503312	0.189	0.318
ENSG00000233189	0.495	0.00348689	0.01	0.00503052	0.054	0.065
ENSG00000203814	0.505	0.00348547	0.01	0.00502847	0.216	0.21
ENSG00000112706	0.458	0.00348346	0.084	0.00502557	0.014	0.098
ENSG00000033867	0.516	0.00348312	0.032	0.00502509	0.743	0.762
ENSG00000254911	0.509	0.00348233	0.018	0.00502394	0.041	0.023
ENSG00000221970	0.495	0.00348049	0.01	0.00502128	0.041	0.051
ENSG00000172986	0.479	0.00348005	0.042	0.00502065	0.135	0.178
ENSG00000215910	0.5	0.00347923	0	0.00501947	0.014	0.014
ENSG00000260917	0.504	0.00347906	0.008	0.00501923	0.027	0.019
ENSG00000133433	0.454	0.00347884	0.092	0.00501891	0.135	0.243
ENSG00000152527	0.452	0.00347864	0.096	0.00501862	0.23	0.341
ENSG00000270419	0.488	0.00347829	0.024	0.00501811	0.027	0.051
ENSG00000254500	0.498	0.00347378	0.004	0.0050116	0.014	0.019
ENSG00000204001	0.5	0.00347265	0	0.00500998	0.014	0.014
ENSG00000238137	0.491	0.0034695	0.018	0.00500543	0.027	0.047
ENSG00000127720	0.436	0.00346464	0.128	0.00499842	0.23	0.393
ENSG00000273375	0.502	0.00346329	0.004	0.00499647	0.014	0.009
ENSG00000200895	0.509	0.00346317	0.018	0.0049963	0.027	0.009
ENSG00000270570	0.516	0.00346251	0.032	0.00499535	0.041	0.009
ENSG00000257855	0.498	0.0034617	0.004	0.00499417	0.014	0.019
ENSG00000229036	0.485	0.00345937	0.03	0.00499081	0.068	0.103
ENSG00000225083	0.5	0.00345864	0	0.00498976	0.014	0.014
ENSG00000236404	0.481	0.00345782	0.038	0.00498858	0.068	0.107
ENSG00000280333	0.507	0.00345751	0.014	0.00498813	0.014	0
ENSG00000251024	0.511	0.00345516	0.022	0.00498474	0.027	0.005
ENSG00000279456	0.504	0.00345341	0.008	0.00498222	0.041	0.033
ENSG00000274712	0.511	0.00345216	0.022	0.00498041	0.122	0.103
ENSG00000272555	0.504	0.00345136	0.008	0.00497925	0.014	0.005
ENSG00000154640	0.466	0.00345088	0.068	0.00497857	0.405	0.495
ENSG00000229531	0.504	0.00344888	0.008	0.00497569	0.054	0.047
ENSG00000271576	0.44	0.00344825	0.12	0.00497477	0.135	0.271
ENSG00000231707	0.509	0.00344733	0.018	0.00497344	0.041	0.023
ENSG00000248866	0.493	0.00344577	0.014	0.0049712	0.054	0.07
ENSG00000224097	0.5	0.00344566	0	0.00497103	0.054	0.056
ENSG00000278627	0.507	0.0034429	0.014	0.00496705	0.027	0.014
ENSG00000127663	0.518	0.00343925	0.036	0.00496178	0.405	0.379
ENSG00000225075	0.514	0.00343856	0.028	0.00496079	0.216	0.192
ENSG00000215223	0.472	0.00343536	0.056	0.00495618	0.014	0.07
ENSG00000235681	0.511	0.00343447	0.022	0.00495489	0.027	0.005
ENSG00000110536	0.486	0.00343445	0.028	0.00495486	0.649	0.748
ENSG00000259361	0.495	0.00343358	0.01	0.00495361	0.014	0.023
ENSG00000184454	0.506	0.00342983	0.012	0.0049482	0.054	0.042
ENSG00000254519	0.495	0.00342961	0.01	0.00494789	0.014	0.023
ENSG00000262155	0.488	0.00342794	0.024	0.00494547	0.014	0.037
ENSG00000228323	0.493	0.00342537	0.014	0.00494176	0.014	0.028
ENSG00000229953	0.504	0.00342479	0.008	0.00494093	0.014	0.005
ENSG00000231579	0.513	0.0034231	0.026	0.00493849	0.122	0.098
ENSG00000275132	0.498	0.00342277	0.004	0.00493802	0.014	0.019
ENSG00000225724	0.502	0.00341949	0.004	0.00493329	0.014	0.009
ENSG00000232325	0.502	0.00341949	0.004	0.00493329	0.068	0.065
ENSG00000232900	0.504	0.00341907	0.008	0.00493268	0.014	0.005
ENSG00000133106	0.477	0.0034183	0.046	0.00493156	0.041	0.089
ENSG00000236200	0.471	0.00341661	0.058	0.00492913	0.081	0.145
ENSG00000249348	0.515	0.00341589	0.03	0.00492809	0.162	0.131
ENSG00000156689	0.498	0.00341321	0.004	0.00492422	0.054	0.061
ENSG00000244558	0.493	0.00341239	0.014	0.00492304	0.027	0.042
ENSG00000221986	0.481	0.00341233	0.038	0.00492296	0.014	0.051
ENSG00000258693	0.5	0.00341124	0	0.00492138	0.054	0.056
ENSG00000162877	0.502	0.00341005	0.004	0.00491966	0.027	0.023
ENSG00000228787	0.515	0.00340913	0.03	0.00491834	0.054	0.023
ENSG00000226045	0.499	0.0034086	0.002	0.00491757	0.027	0.028
ENSG00000249373	0.502	0.00340714	0.004	0.00491547	0.027	0.023
ENSG00000213222	0.509	0.00340687	0.018	0.00491508	0.041	0.023
ENSG00000151881	0.513	0.00340585	0.026	0.0049136	0.324	0.308
ENSG00000168394	0.473	0.00340114	0.054	0.0049068	0.189	0.257
ENSG00000229116	0.486	0.00340046	0.028	0.00490583	0.027	0.056
ENSG00000134042	0.504	0.00339978	0.008	0.00490485	0.041	0.033
ENSG00000259744	0.502	0.00339788	0.004	0.00490211	0.027	0.023
ENSG00000223828	0.484	0.00339762	0.032	0.00490173	0.014	0.047
ENSG00000137100	0.497	0.00339527	0.006	0.00489834	0.676	0.762
ENSG00000271503	0.506	0.00339414	0.012	0.00489671	0.041	0.028
ENSG00000167034	0.483	0.00339382	0.034	0.00489625	0.041	0.075
ENSG00000230295	0.495	0.00339265	0.01	0.00489456	0.054	0.065
ENSG00000213197	0.521	0.00338842	0.042	0.00488845	0.176	0.131
ENSG00000108448	0.486	0.00338772	0.028	0.00488744	0.149	0.187
ENSG00000246982	0.509	0.00338554	0.018	0.00488431	0.041	0.023
ENSG00000248098	0.498	0.00338526	0.004	0.0048839	0.351	0.393
ENSG00000244371	0.509	0.00338386	0.018	0.00488188	0.041	0.023
ENSG00000185875	0.476	0.003382	0.048	0.00487919	0.176	0.229
ENSG00000220871	0.47	0.00337832	0.06	0.00487388	0.095	0.159
ENSG00000254910	0.497	0.00337823	0.006	0.00487376	0.027	0.033
ENSG00000255084	0.518	0.00337678	0.036	0.00487166	0.068	0.033
ENSG00000198796	0.475	0.00337668	0.05	0.00487152	0.027	0.079
ENSG00000233593	0.486	0.0033747	0.028	0.00486866	0.041	0.07
ENSG00000234585	0.509	0.00337285	0.018	0.004866	0.257	0.234
ENSG00000112041	0.513	0.00337166	0.026	0.00486427	0.068	0.042
ENSG00000267787	0.502	0.00336863	0.004	0.00485991	0.054	0.051
ENSG00000246889	0.494	0.00336788	0.012	0.00485883	0.149	0.173
ENSG00000246763	0.493	0.00336566	0.014	0.00485562	0.027	0.042
ENSG00000254018	0.488	0.00336524	0.024	0.00485501	0.014	0.037
ENSG00000226624	0.443	0.00336342	0.114	0.00485239	0.203	0.327
ENSG00000253633	0.509	0.00336181	0.018	0.00485006	0.068	0.051
ENSG00000243894	0.466	0.00336087	0.068	0.00484872	0.054	0.121
ENSG00000250565	0.519	0.00335982	0.038	0.0048472	0.189	0.15
ENSG00000213820	0.501	0.00335878	0.002	0.00484569	0.135	0.14
ENSG00000075234	0.513	0.00335845	0.026	0.00484522	0.338	0.336
ENSG00000257365	0.466	0.00335817	0.068	0.00484481	0.459	0.533
ENSG00000168490	0.49	0.00335772	0.02	0.00484416	0.068	0.089
ENSG00000265745	0.495	0.00335734	0.01	0.00484362	0.014	0.023
ENSG00000213816	0.598	0.00335725	0.196	0.00484348	0.514	0.332
ENSG00000228952	0.507	0.00335144	0.014	0.0048351	0.014	0
ENSG00000233672	0.491	0.00335101	0.018	0.00483449	0.027	0.047
ENSG00000237296	0.585	0.00335001	0.17	0.00483305	0.473	0.285
ENSG00000218891	0.511	0.00334956	0.022	0.0048324	0.068	0.047
ENSG00000279925	0.511	0.00334926	0.022	0.00483197	0.027	0.005
ENSG00000237977	0.475	0.00334895	0.05	0.00483151	0.054	0.107
ENSG00000248771	0.477	0.00334802	0.046	0.00483018	0.014	0.061
ENSG00000139908	0.504	0.00334613	0.008	0.00482745	0.041	0.033
ENSG00000041515	0.479	0.00334588	0.042	0.00482709	0.041	0.084
ENSG00000201998	0.513	0.0033441	0.026	0.00482452	0.041	0.014
ENSG00000149679	0.505	0.00334147	0.01	0.00482072	0.149	0.14
ENSG00000275441	0.504	0.00333949	0.008	0.00481787	0.041	0.033
ENSG00000230062	0.504	0.00333873	0.008	0.00481677	0.014	0.005
ENSG00000273102	0.484	0.00333698	0.032	0.00481424	0.068	0.103
ENSG00000100197	0.502	0.00333641	0.004	0.00481342	0.041	0.037
ENSG00000116141	0.479	0.0033351	0.042	0.00481153	0.257	0.299
ENSG00000249193	0.427	0.00333124	0.146	0.00480597	0.284	0.444
ENSG00000224764	0.486	0.00333111	0.028	0.00480577	0.014	0.042
ENSG00000021645	0.486	0.00333098	0.028	0.00480559	0.176	0.201
ENSG00000253767	0.477	0.00332981	0.046	0.0048039	0.014	0.061
ENSG00000242349	0.504	0.0033296	0.008	0.0048036	0.027	0.019
ENSG00000121361	0.495	0.00332945	0.01	0.00480338	0.014	0.023
ENSG00000213366	0.488	0.00332632	0.024	0.00479887	0.162	0.192
ENSG00000106125	0.502	0.00332389	0.004	0.00479535	0.095	0.093
ENSG00000261812	0.487	0.00332167	0.026	0.00479215	0.054	0.079
ENSG00000261351	0.507	0.00331701	0.014	0.00478544	0.027	0.014
ENSG00000224165	0.488	0.00331663	0.024	0.00478488	0.054	0.079
ENSG00000273180	0.498	0.00331658	0.004	0.00478482	0.014	0.019
ENSG00000198892	0.517	0.00331638	0.034	0.00478453	0.081	0.047
ENSG00000186409	0.471	0.00331577	0.058	0.00478365	0.176	0.234
ENSG00000237934	0.522	0.00331526	0.044	0.0047829	0.095	0.051
ENSG00000146350	0.469	0.00331432	0.062	0.00478155	0.135	0.201
ENSG00000258727	0.497	0.00330756	0.006	0.0047718	0.027	0.033
ENSG00000226759	0.495	0.00330733	0.01	0.00477147	0.014	0.023
ENSG00000230438	0.502	0.00330712	0.004	0.00477116	0.014	0.009
ENSG00000268533	0.516	0.00330599	0.032	0.00476953	0.054	0.023
ENSG00000267053	0.501	0.00330296	0.002	0.00476516	0.122	0.121
ENSG00000225626	0.509	0.00330208	0.018	0.0047639	0.027	0.009
ENSG00000150045	0.502	0.00330177	0.004	0.00476344	0.014	0.009
ENSG00000272817	0.495	0.00329944	0.01	0.00476009	0.027	0.037
ENSG00000164323	0.505	0.00329859	0.01	0.00475886	0.716	0.762
ENSG00000245330	0.49	0.00329809	0.02	0.00475814	0.027	0.047
ENSG00000252305	0.511	0.00329788	0.022	0.00475784	0.027	0.005
ENSG00000207133	0.522	0.00329607	0.044	0.00475522	0.122	0.079
ENSG00000258943	0.52	0.00329546	0.04	0.00475434	0.041	0
ENSG00000268964	0.507	0.0032954	0.014	0.00475426	0.027	0.014
ENSG00000227388	0.493	0.00329462	0.014	0.00475313	0.041	0.056
ENSG00000227036	0.493	0.00329366	0.014	0.00475175	0.014	0.028
ENSG00000267909	0.507	0.00329231	0.014	0.0047498	0.068	0.056
ENSG00000088340	0.485	0.00329215	0.03	0.00474957	0.054	0.084
ENSG00000239445	0.504	0.00329005	0.008	0.00474654	0.041	0.033
ENSG00000260594	0.5	0.00329003	0	0.00474651	0.014	0.014
ENSG00000068615	0.482	0.00328948	0.036	0.00474571	0.068	0.107
ENSG00000259299	0.495	0.00328795	0.01	0.00474351	0.027	0.037
ENSG00000135776	0.488	0.00328758	0.024	0.00474297	0.162	0.187
ENSG00000168148	0.495	0.0032841	0.01	0.00473796	0.027	0.037
ENSG00000209482	0.529	0.0032833	0.058	0.0047368	0.081	0.023
ENSG00000272274	0.484	0.00327974	0.032	0.00473166	0.014	0.047
ENSG00000253973	0.522	0.00327935	0.044	0.0047311	0.095	0.051
ENSG00000237938	0.498	0.00327907	0.004	0.0047307	0.014	0.019
ENSG00000199488	0.498	0.00327873	0.004	0.0047302	0.014	0.019
ENSG00000261431	0.496	0.0032742	0.008	0.00472368	0.081	0.093
ENSG00000070748	0.508	0.00327169	0.016	0.00472006	0.054	0.037
ENSG00000250470	0.507	0.00327119	0.014	0.00471933	0.054	0.042
ENSG00000246379	0.495	0.0032703	0.01	0.00471804	0.014	0.023
ENSG00000198435	0.542	0.00326936	0.084	0.00471669	0.162	0.079
ENSG00000224324	0.49	0.00326858	0.02	0.00471556	0.027	0.047
ENSG00000177791	0.479	0.00326823	0.042	0.00471505	0.027	0.07
ENSG00000100599	0.51	0.00326815	0.02	0.00471494	0.068	0.047
ENSG00000237328	0.493	0.00326077	0.014	0.00470429	0.014	0.028
ENSG00000196143	0.511	0.00326055	0.022	0.00470398	0.027	0.005
ENSG00000215357	0.502	0.00325868	0.004	0.00470128	0.041	0.037
ENSG00000175826	0.442	0.00325726	0.116	0.00469923	0.23	0.379
ENSG00000220237	0.488	0.00325722	0.024	0.00469917	0.027	0.051
ENSG00000231587	0.55	0.00325591	0.1	0.00469729	0.135	0.037
ENSG00000101336	0.509	0.00325472	0.018	0.00469557	0.027	0.009
ENSG00000125997	0.52	0.00325216	0.04	0.00469188	0.068	0.028
ENSG00000154122	0.521	0.00325157	0.042	0.00469103	0.27	0.238
ENSG00000235316	0.511	0.0032506	0.022	0.00468962	0.054	0.033
ENSG00000226332	0.513	0.00325038	0.026	0.00468931	0.041	0.014
ENSG00000100294	0.475	0.00324936	0.05	0.00468783	0.351	0.435
ENSG00000231073	0.495	0.00324717	0.01	0.00468468	0.014	0.023
ENSG00000263142	0.53	0.00324562	0.06	0.00468243	0.284	0.234
ENSG00000148832	0.497	0.00324505	0.006	0.00468161	0.054	0.061
ENSG00000106809	0.489	0.00324351	0.022	0.0046794	0.135	0.159
ENSG00000196553	0.499	0.00324053	0.002	0.0046751	0.054	0.056
ENSG00000223409	0.507	0.00324028	0.014	0.00467474	0.027	0.014
ENSG00000104894	0.505	0.00323981	0.01	0.00467405	0.095	0.084
ENSG00000197587	0.52	0.00323841	0.04	0.00467204	0.054	0.014
ENSG00000232093	0.504	0.0032363	0.008	0.00466899	0.014	0.005
ENSG00000237292	0.488	0.00323587	0.024	0.00466838	0.014	0.037
ENSG00000272829	0.488	0.00323547	0.024	0.0046678	0.027	0.051
ENSG00000236611	0.52	0.00323499	0.04	0.0046671	0.041	0
ENSG00000170962	0.513	0.00323392	0.026	0.00466556	0.203	0.182
ENSG00000224888	0.511	0.00323346	0.022	0.0046649	0.027	0.005
ENSG00000270011	0.504	0.00323222	0.008	0.00466311	0.054	0.047
ENSG00000250472	0.508	0.00323178	0.016	0.00466247	0.054	0.037
ENSG00000219395	0.486	0.00323087	0.028	0.00466116	0.041	0.07
ENSG00000224761	0.502	0.00322929	0.004	0.00465889	0.014	0.009
ENSG00000113211	0.513	0.00322776	0.026	0.00465668	0.041	0.014
ENSG00000270661	0.511	0.00322639	0.022	0.00465469	0.027	0.005
ENSG00000104892	0.478	0.00322529	0.044	0.00465311	0.081	0.131
ENSG00000277411	0.507	0.00322405	0.014	0.00465131	0.027	0.014
ENSG00000152380	0.497	0.00322159	0.006	0.00464777	0.054	0.061
ENSG00000202337	0.521	0.00322029	0.042	0.0046459	0.311	0.285
ENSG00000270587	0.497	0.00322027	0.006	0.00464587	0.027	0.033
ENSG00000132681	0.502	0.0032198	0.004	0.0046452	0.054	0.051
ENSG00000141933	0.511	0.00321969	0.022	0.00464502	0.068	0.047
ENSG00000228272	0.5	0.00321787	0	0.00464241	0.014	0.014
ENSG00000171817	0.511	0.00321552	0.022	0.00463901	0.041	0.019
ENSG00000261221	0.513	0.00321506	0.026	0.00463835	0.054	0.028
ENSG00000262366	0.511	0.00321118	0.022	0.00463275	0.027	0.005
ENSG00000252213	0.52	0.00321112	0.04	0.00463266	0.27	0.229
ENSG00000126524	0.503	0.00320941	0.006	0.0046302	0.757	0.85
ENSG00000223908	0.515	0.00320867	0.03	0.00462913	0.081	0.051
ENSG00000279924	0.5	0.00320634	0	0.00462576	0.014	0.014
ENSG00000162687	0.485	0.00320546	0.03	0.0046245	0.23	0.276
ENSG00000180953	0.475	0.0032027	0.05	0.00462052	0.459	0.579
ENSG00000273148	0.456	0.00319881	0.088	0.00461491	0.027	0.117
ENSG00000279766	0.507	0.00319864	0.014	0.00461465	0.027	0.014
ENSG00000146143	0.466	0.00319843	0.068	0.00461436	0.514	0.664
ENSG00000255474	0.506	0.00319719	0.012	0.00461257	0.054	0.042
ENSG00000216285	0.528	0.00319391	0.056	0.00460783	0.622	0.584
ENSG00000196407	0.473	0.00319295	0.054	0.00460646	0.054	0.112
ENSG00000250654	0.462	0.00319281	0.076	0.00460625	0.054	0.136
ENSG00000178917	0.495	0.00319134	0.01	0.00460414	0.297	0.322
ENSG00000123219	0.469	0.00319077	0.062	0.0046033	0.838	0.925
ENSG00000227744	0.488	0.00318917	0.024	0.004601	0.014	0.037
ENSG00000227355	0.502	0.0031891	0.004	0.0046009	0.041	0.037
ENSG00000228175	0.493	0.00318909	0.014	0.00460089	0.027	0.042
ENSG00000027869	0.483	0.0031882	0.034	0.0045996	0.041	0.075
ENSG00000162545	0.434	0.00318243	0.132	0.00459128	0.189	0.35
ENSG00000174483	0.52	0.00318201	0.04	0.00459066	0.149	0.112
ENSG00000243883	0.499	0.00318126	0.002	0.00458959	0.054	0.056
ENSG00000100647	0.519	0.00317986	0.038	0.00458757	0.135	0.098
ENSG00000241570	0.502	0.00317923	0.004	0.00458667	0.054	0.051
ENSG00000178404	0.502	0.00317859	0.004	0.00458574	0.027	0.023
ENSG00000197332	0.5	0.00317801	0	0.00458491	0.135	0.145
ENSG00000260648	0.498	0.0031778	0.004	0.0045846	0.014	0.019
ENSG00000210049	0.54	0.00317694	0.08	0.00458335	0.635	0.607
ENSG00000202415	0.498	0.00317626	0.004	0.00458238	0.014	0.019
ENSG00000138068	0.507	0.0031749	0.014	0.00458041	0.027	0.014
ENSG00000246792	0.477	0.00317457	0.046	0.00457993	0.054	0.103
ENSG00000267658	0.52	0.00317358	0.04	0.00457851	0.054	0.014
ENSG00000172123	0.468	0.00317055	0.064	0.00457414	0.014	0.079
ENSG00000224493	0.509	0.00316619	0.018	0.00456785	0.041	0.023
ENSG00000238123	0.5	0.00316175	0	0.00456144	0.014	0.014
ENSG00000233998	0.514	0.00316078	0.028	0.00456004	0.095	0.065
ENSG00000116014	0.504	0.00315844	0.008	0.00455666	0.027	0.019
ENSG00000207562	0.504	0.00315646	0.008	0.00455382	0.014	0.005
ENSG00000005243	0.468	0.00315639	0.064	0.00455371	0.014	0.079
ENSG00000213761	0.516	0.00315619	0.032	0.00455342	0.054	0.023
ENSG00000171488	0.511	0.00315534	0.022	0.0045522	0.054	0.033
ENSG00000276390	0.507	0.00315339	0.014	0.00454937	0.041	0.028
ENSG00000067208	0.459	0.00315305	0.082	0.00454889	0.27	0.374
ENSG00000197815	0.481	0.00315301	0.038	0.00454884	0.014	0.051
ENSG00000232709	0.502	0.00315133	0.004	0.00454641	0.041	0.037
ENSG00000243838	0.504	0.00315022	0.008	0.00454481	0.027	0.019
ENSG00000128564	0.513	0.00314942	0.026	0.00454365	0.054	0.028
ENSG00000069943	0.492	0.00314936	0.016	0.00454356	0.135	0.154
ENSG00000185689	0.511	0.00314896	0.022	0.00454299	0.041	0.019
ENSG00000104324	0.486	0.00314872	0.028	0.00454264	0.041	0.07
ENSG00000233702	0.511	0.00314589	0.022	0.00453856	0.027	0.005
ENSG00000283236	0.506	0.00314331	0.012	0.00453483	0.068	0.056
ENSG00000197442	0.479	0.00313753	0.042	0.00452651	0.027	0.07
ENSG00000266835	0.502	0.00313752	0.004	0.00452648	0.027	0.023
ENSG00000252620	0.504	0.00313657	0.008	0.00452511	0.014	0.005
ENSG00000244586	0.518	0.00313532	0.036	0.00452331	0.041	0.005
ENSG00000170835	0.504	0.00313511	0.008	0.00452301	0.014	0.005
ENSG00000216819	0.513	0.00313332	0.026	0.00452043	0.176	0.164
ENSG00000224976	0.495	0.00313041	0.01	0.00451623	0.027	0.037
ENSG00000236267	0.493	0.00312827	0.014	0.00451315	0.014	0.028
ENSG00000141979	0.495	0.00312605	0.01	0.00450994	0.041	0.051
ENSG00000174125	0.497	0.00312512	0.006	0.00450859	0.041	0.047
ENSG00000223886	0.489	0.00312343	0.022	0.00450616	0.068	0.089
ENSG00000263606	0.507	0.00312091	0.014	0.00450252	0.149	0.14
ENSG00000276026	0.513	0.00312077	0.026	0.00450232	0.041	0.014
ENSG00000229728	0.504	0.00311635	0.008	0.00449594	0.041	0.033
ENSG00000198546	0.479	0.00311629	0.042	0.00449586	0.486	0.589
ENSG00000270313	0.52	0.00311356	0.04	0.00449192	0.041	0
ENSG00000067606	0.496	0.00311138	0.008	0.00448877	0.189	0.206
ENSG00000229852	0.48	0.00310986	0.04	0.00448658	0.149	0.192
ENSG00000240853	0.502	0.00310934	0.004	0.00448583	0.027	0.023
ENSG00000134970	0.511	0.00310929	0.022	0.00448576	0.797	0.794
ENSG00000176261	0.477	0.00310893	0.046	0.00448524	0.946	0.977
ENSG00000200294	0.502	0.00310621	0.004	0.00448132	0.014	0.009
ENSG00000206881	0.5	0.00310605	0	0.00448108	0.095	0.098
ENSG00000153774	0.502	0.00310559	0.004	0.00448042	0.919	0.897
ENSG00000224805	0.498	0.003105	0.004	0.00447956	0.014	0.019
ENSG00000257243	0.515	0.00310156	0.03	0.0044746	0.135	0.112
ENSG00000244541	0.511	0.0031015	0.022	0.00447451	0.027	0.005
ENSG00000205861	0.516	0.0031008	0.032	0.00447351	0.054	0.023
ENSG00000263098	0.504	0.00309852	0.008	0.00447021	0.014	0.005
ENSG00000214290	0.468	0.00309795	0.064	0.00446939	0.054	0.121
ENSG00000197168	0.499	0.00309543	0.002	0.00446576	0.135	0.14
ENSG00000163947	0.456	0.00309439	0.088	0.00446425	0.068	0.164
ENSG00000284906	0.541	0.00309255	0.082	0.0044616	0.162	0.079
ENSG00000231086	0.498	0.00309147	0.004	0.00446004	0.014	0.019
ENSG00000272695	0.477	0.0030914	0.046	0.00445995	0.014	0.061
ENSG00000138119	0.495	0.00309018	0.01	0.00445818	0.068	0.079
ENSG00000279048	0.497	0.00308975	0.006	0.00445757	0.027	0.033
ENSG00000227598	0.484	0.00308273	0.032	0.00444744	0.108	0.145
ENSG00000262712	0.498	0.00308211	0.004	0.00444654	0.014	0.019
ENSG00000117262	0.513	0.00308107	0.026	0.00444505	0.432	0.421
ENSG00000253054	0.504	0.00308071	0.008	0.00444453	0.014	0.005
ENSG00000250418	0.518	0.00307893	0.036	0.00444195	0.041	0.005
ENSG00000168621	0.504	0.00307848	0.008	0.0044413	0.027	0.019
ENSG00000266589	0.498	0.00307752	0.004	0.00443992	0.014	0.019
ENSG00000262171	0.484	0.00307738	0.032	0.00443972	0.027	0.061
ENSG00000213713	0.511	0.00307595	0.022	0.00443766	0.068	0.047
ENSG00000106003	0.474	0.0030691	0.052	0.00442778	0.014	0.065
ENSG00000260907	0.525	0.00306823	0.05	0.00442652	0.122	0.075
ENSG00000279594	0.507	0.00306801	0.014	0.0044262	0.014	0
ENSG00000162039	0.488	0.00306718	0.024	0.004425	0.014	0.037
ENSG00000159247	0.482	0.00306356	0.036	0.00441978	0.257	0.299
ENSG00000260805	0.493	0.0030632	0.014	0.00441927	0.014	0.028
ENSG00000266708	0.504	0.00306161	0.008	0.00441697	0.041	0.033
ENSG00000225832	0.504	0.00305776	0.008	0.00441142	0.081	0.075
ENSG00000237491	0.494	0.0030561	0.012	0.00440902	0.108	0.117
ENSG00000234125	0.511	0.00305234	0.022	0.0044036	0.027	0.005
ENSG00000163689	0.441	0.00304795	0.118	0.00439726	0.243	0.393
ENSG00000006611	0.504	0.00304647	0.008	0.00439513	0.027	0.019
ENSG00000255561	0.475	0.00304553	0.05	0.00439377	0.068	0.121
ENSG00000022976	0.474	0.00304544	0.052	0.00439365	0.216	0.28
ENSG00000220739	0.495	0.00304531	0.01	0.00439345	0.014	0.023
ENSG00000224448	0.502	0.00304384	0.004	0.00439133	0.014	0.009
ENSG00000219891	0.49	0.00304211	0.02	0.00438884	0.054	0.075
ENSG00000225163	0.463	0.00303911	0.074	0.0043845	0.027	0.103
ENSG00000273391	0.491	0.00303858	0.018	0.00438375	0.027	0.047
ENSG00000054219	0.488	0.00303846	0.024	0.00438358	0.054	0.079
ENSG00000253477	0.504	0.00303773	0.008	0.00438251	0.068	0.061
ENSG00000214941	0.507	0.00303754	0.014	0.00438224	0.865	0.93
ENSG00000271064	0.484	0.00303477	0.032	0.00437825	0.014	0.047
ENSG00000269113	0.505	0.00303337	0.01	0.00437623	0.081	0.075
ENSG00000239503	0.509	0.00303243	0.018	0.00437487	0.027	0.009
ENSG00000247679	0.517	0.00303132	0.034	0.00437326	0.068	0.033
ENSG00000285361	0.486	0.00303098	0.028	0.00437279	0.014	0.042
ENSG00000069399	0.494	0.00302961	0.012	0.0043708	0.054	0.07
ENSG00000229839	0.511	0.00302802	0.022	0.0043685	0.054	0.033
ENSG00000233154	0.502	0.003028	0.004	0.00436848	0.014	0.009
ENSG00000254670	0.493	0.00302717	0.014	0.00436729	0.027	0.042
ENSG00000112077	0.502	0.00302659	0.004	0.00436644	0.027	0.023
ENSG00000224699	0.5	0.00302477	0	0.00436382	0.081	0.079
ENSG00000230452	0.491	0.00302452	0.018	0.00436346	0.014	0.033
ENSG00000072201	0.472	0.00301996	0.056	0.00435688	0.095	0.154
ENSG00000229539	0.506	0.00301947	0.012	0.00435618	0.041	0.028
ENSG00000162783	0.49	0.00301842	0.02	0.00435466	0.041	0.061
ENSG00000234015	0.498	0.00301792	0.004	0.00435394	0.014	0.019
ENSG00000207757	0.486	0.00301771	0.028	0.00435363	0.095	0.126
ENSG00000228368	0.504	0.00301694	0.008	0.00435252	0.027	0.019
ENSG00000280429	0.495	0.00301652	0.01	0.00435192	0.014	0.023
ENSG00000173124	0.48	0.0030156	0.04	0.0043506	0.095	0.14
ENSG00000234161	0.502	0.00301348	0.004	0.00434754	0.014	0.009
ENSG00000172005	0.504	0.00301169	0.008	0.00434495	0.014	0.005
ENSG00000179111	0.49	0.00301142	0.02	0.00434457	0.027	0.047
ENSG00000101638	0.517	0.00301033	0.034	0.00434299	0.081	0.047
ENSG00000257303	0.496	0.00300881	0.008	0.0043408	0.095	0.103
ENSG00000258657	0.502	0.00300814	0.004	0.00433983	0.027	0.023
ENSG00000244560	0.495	0.00300342	0.01	0.00433301	0.054	0.065
ENSG00000168255	0.522	0.00300121	0.044	0.00432983	0.095	0.051
ENSG00000245281	0.5	0.00300026	0	0.00432846	0.041	0.042
ENSG00000201512	0.52	0.00299996	0.04	0.00432803	0.054	0.014
ENSG00000256452	0.538	0.00299784	0.076	0.00432497	0.108	0.033
ENSG00000124406	0.54	0.00299762	0.08	0.00432465	0.473	0.407
ENSG00000106785	0.505	0.00299234	0.01	0.00431703	0.149	0.136
ENSG00000225986	0.502	0.0029923	0.004	0.00431697	0.014	0.009
ENSG00000232217	0.482	0.00298875	0.036	0.00431186	0.054	0.089
ENSG00000261736	0.513	0.0029829	0.026	0.00430341	0.068	0.042
ENSG00000184083	0.518	0.00298263	0.036	0.00430302	0.27	0.238
ENSG00000250979	0.491	0.00298197	0.018	0.00430207	0.027	0.047
ENSG00000165633	0.515	0.0029801	0.03	0.00429937	0.081	0.051
ENSG00000234354	0.514	0.00297932	0.028	0.00429825	0.122	0.098
ENSG00000274825	0.511	0.00297783	0.022	0.00429609	0.041	0.019
ENSG00000146013	0.509	0.00297162	0.018	0.00428714	0.027	0.009
ENSG00000184227	0.471	0.00297053	0.058	0.00428557	0.108	0.178
ENSG00000285239	0.5	0.00297022	0	0.00428513	0.014	0.014
ENSG00000283491	0.511	0.00296967	0.022	0.00428433	0.108	0.089
ENSG00000198919	0.452	0.00296774	0.096	0.00428154	0.635	0.734
ENSG00000158483	0.516	0.0029674	0.032	0.00428105	0.27	0.243
ENSG00000244604	0.49	0.00296607	0.02	0.00427913	0.108	0.131
ENSG00000128271	0.493	0.00296544	0.014	0.00427822	0.014	0.028
ENSG00000129048	0.504	0.00296406	0.008	0.00427623	0.027	0.019
ENSG00000260973	0.511	0.00296333	0.022	0.00427519	0.027	0.005
ENSG00000232237	0.502	0.00295997	0.004	0.00427033	0.014	0.009
ENSG00000250132	0.512	0.00295815	0.024	0.0042677	0.081	0.056
ENSG00000274425	0.498	0.00295249	0.004	0.00425954	0.014	0.019
ENSG00000123569	0.491	0.00295186	0.018	0.00425863	0.014	0.033
ENSG00000177989	0.495	0.00295149	0.01	0.00425809	0.014	0.023
ENSG00000140749	0.488	0.00294841	0.024	0.00425366	0.054	0.079
ENSG00000196357	0.487	0.00294588	0.026	0.00425001	0.054	0.079
ENSG00000099251	0.508	0.00294585	0.016	0.00424997	0.405	0.449
ENSG00000186973	0.513	0.00294562	0.026	0.00424963	0.041	0.014
ENSG00000277809	0.493	0.00294503	0.014	0.00424878	0.108	0.131
ENSG00000157613	0.488	0.00294501	0.024	0.00424875	0.068	0.093
ENSG00000214856	0.504	0.00294358	0.008	0.00424669	0.014	0.005
ENSG00000271952	0.495	0.00294285	0.01	0.00424563	0.014	0.023
ENSG00000205482	0.509	0.00294261	0.018	0.00424529	0.054	0.037
ENSG00000110852	0.498	0.00294063	0.004	0.00424243	0.014	0.019
ENSG00000151617	0.477	0.00293842	0.046	0.00423925	0.014	0.061
ENSG00000170442	0.491	0.00293743	0.018	0.00423782	0.014	0.033
ENSG00000177888	0.508	0.00293479	0.016	0.00423401	0.176	0.164
ENSG00000261575	0.484	0.00293146	0.032	0.00422921	0.027	0.061
ENSG00000259274	0.504	0.00293088	0.008	0.00422836	0.014	0.005
ENSG00000259048	0.528	0.00292888	0.056	0.00422548	0.405	0.383
ENSG00000224072	0.502	0.00292532	0.004	0.00422035	0.014	0.009
ENSG00000198189	0.468	0.00292474	0.064	0.00421951	0.189	0.262
ENSG00000279358	0.498	0.00292405	0.004	0.00421851	0.014	0.019
ENSG00000132825	0.507	0.00292319	0.014	0.00421727	0.014	0
ENSG00000236493	0.543	0.00292244	0.086	0.00421619	0.243	0.178
ENSG00000173918	0.492	0.00292199	0.016	0.00421554	0.027	0.042
ENSG00000260855	0.502	0.00291954	0.004	0.00421201	0.041	0.037
ENSG00000223899	0.491	0.00291835	0.018	0.00421028	0.014	0.033
ENSG00000272172	0.504	0.00291751	0.008	0.00420907	0.027	0.019
ENSG00000166455	0.523	0.00291666	0.046	0.00420785	0.054	0.009
ENSG00000163605	0.522	0.00291475	0.044	0.00420509	0.703	0.645
ENSG00000224885	0.509	0.00291352	0.018	0.00420332	0.027	0.009
ENSG00000249637	0.515	0.00290619	0.03	0.00419275	0.095	0.065
ENSG00000258609	0.579	0.00290573	0.158	0.00419208	0.581	0.486
ENSG00000182912	0.486	0.00290566	0.028	0.00419198	0.041	0.07
ENSG00000126882	0.484	0.00290167	0.032	0.00418622	0.014	0.047
ENSG00000221916	0.506	0.00290094	0.012	0.00418517	0.041	0.028
ENSG00000213050	0.474	0.00289937	0.052	0.00418291	0.027	0.079
ENSG00000235112	0.51	0.00289825	0.02	0.0041813	0.095	0.075
ENSG00000263405	0.504	0.00289815	0.008	0.00418114	0.041	0.033
ENSG00000242229	0.495	0.0028954	0.01	0.00417718	0.014	0.023
ENSG00000267568	0.488	0.00289343	0.024	0.00417433	0.081	0.107
ENSG00000268117	0.525	0.00289222	0.05	0.00417259	0.095	0.047
ENSG00000249767	0.493	0.00289	0.014	0.00416938	0.014	0.028
ENSG00000164520	0.479	0.00288936	0.042	0.00416846	0.014	0.056
ENSG00000065615	0.503	0.00288885	0.006	0.00416773	0.365	0.379
ENSG00000254589	0.463	0.00288842	0.074	0.00416712	0.284	0.379
ENSG00000215067	0.495	0.00288831	0.01	0.00416695	0.135	0.15
ENSG00000110076	0.509	0.00288696	0.018	0.004165	0.041	0.023
ENSG00000235554	0.587	0.00288278	0.174	0.00415897	0.554	0.444
ENSG00000278463	0.528	0.00288055	0.056	0.00415576	0.149	0.093
ENSG00000171812	0.504	0.00287913	0.008	0.0041537	0.027	0.019
ENSG00000109158	0.506	0.00287819	0.012	0.00415235	0.041	0.028
ENSG00000240972	0.55	0.00287721	0.1	0.00415094	0.716	0.687
ENSG00000244921	0.527	0.00287703	0.054	0.00415068	0.189	0.145
ENSG00000219451	0.42	0.00287585	0.16	0.00414898	0.635	0.72
ENSG00000235695	0.494	0.00287526	0.012	0.00414812	0.108	0.121
ENSG00000279696	0.49	0.00287503	0.02	0.0041478	0.041	0.061
ENSG00000168447	0.481	0.00287448	0.038	0.004147	0.122	0.164
ENSG00000143119	0.495	0.00287226	0.01	0.0041438	0.041	0.051
ENSG00000152078	0.506	0.00286904	0.012	0.00413915	0.189	0.182
ENSG00000269858	0.566	0.0028687	0.132	0.00413866	0.324	0.215
ENSG00000148690	0.493	0.00286718	0.014	0.00413647	0.527	0.57
ENSG00000223500	0.495	0.00286703	0.01	0.00413625	0.014	0.023
ENSG00000251450	0.493	0.00286418	0.014	0.00413213	0.041	0.056
ENSG00000237387	0.509	0.00286401	0.018	0.0041319	0.027	0.009
ENSG00000236526	0.516	0.00286361	0.032	0.00413131	0.081	0.051
ENSG00000232260	0.446	0.00286288	0.108	0.00413027	0.054	0.164
ENSG00000279406	0.509	0.00286266	0.018	0.00412995	0.041	0.023
ENSG00000267325	0.499	0.00286258	0.002	0.00412984	0.081	0.084
ENSG00000244514	0.507	0.00286147	0.014	0.00412822	0.027	0.014
ENSG00000171847	0.502	0.00285971	0.004	0.00412569	0.014	0.009
ENSG00000249649	0.488	0.00285907	0.024	0.00412476	0.014	0.037
ENSG00000271646	0.513	0.00285828	0.026	0.00412363	0.054	0.028
ENSG00000279549	0.515	0.00285613	0.03	0.00412053	0.081	0.051
ENSG00000197870	0.504	0.00285523	0.008	0.00411923	0.027	0.019
ENSG00000272942	0.498	0.00285378	0.004	0.00411713	0.014	0.019
ENSG00000267315	0.484	0.00285377	0.032	0.00411712	0.014	0.047
ENSG00000157703	0.513	0.00284766	0.026	0.00410831	0.068	0.042
ENSG00000263766	0.51	0.00284724	0.02	0.0041077	0.135	0.121
ENSG00000223724	0.493	0.00284672	0.014	0.00410695	0.041	0.056
ENSG00000229560	0.52	0.00284581	0.04	0.00410564	0.041	0
ENSG00000268034	0.541	0.0028445	0.082	0.00410374	0.919	0.879
ENSG00000211689	0.493	0.00284343	0.014	0.0041022	0.014	0.028
ENSG00000226479	0.513	0.0028434	0.026	0.00410216	0.081	0.056
ENSG00000179057	0.492	0.00284306	0.016	0.00410167	0.054	0.07
ENSG00000074964	0.483	0.0028425	0.034	0.00410086	0.216	0.257
ENSG00000250266	0.493	0.00284196	0.014	0.00410009	0.041	0.056
ENSG00000261342	0.5	0.00283872	0	0.00409541	0.027	0.028
ENSG00000280014	0.511	0.00283864	0.022	0.00409529	0.027	0.005
ENSG00000270996	0.504	0.0028366	0.008	0.00409235	0.027	0.019
ENSG00000089163	0.499	0.00283643	0.002	0.00409211	0.054	0.056
ENSG00000214782	0.511	0.00283598	0.022	0.00409146	0.027	0.005
ENSG00000183607	0.495	0.00283504	0.01	0.0040901	0.014	0.023
ENSG00000261971	0.511	0.00283485	0.022	0.00408983	0.081	0.061
ENSG00000170412	0.465	0.00283219	0.07	0.00408599	0.162	0.243
ENSG00000274520	0.504	0.00283197	0.008	0.00408567	0.014	0.005
ENSG00000197265	0.404	0.00283039	0.192	0.00408339	0.324	0.584
ENSG00000143412	0.499	0.00282957	0.002	0.00408221	0.054	0.056
ENSG00000231851	0.513	0.00282853	0.026	0.0040807	0.041	0.014
ENSG00000080573	0.501	0.00282837	0.002	0.00408047	0.068	0.065
ENSG00000225447	0.495	0.00282647	0.01	0.00407773	0.041	0.051
ENSG00000274021	0.504	0.00282445	0.008	0.00407482	0.081	0.075
ENSG00000069424	0.493	0.0028202	0.014	0.00406868	0.054	0.07
ENSG00000228376	0.504	0.00281944	0.008	0.0040676	0.014	0.005
ENSG00000271137	0.474	0.00281905	0.052	0.00406702	0.014	0.065
ENSG00000282022	0.51	0.00281713	0.02	0.00406427	0.176	0.154
ENSG00000247853	0.495	0.00281562	0.01	0.00406208	0.027	0.037
ENSG00000250131	0.486	0.0028126	0.028	0.00405773	0.054	0.084
ENSG00000166278	0.511	0.00281144	0.022	0.00405605	0.041	0.019
ENSG00000230694	0.507	0.00281009	0.014	0.0040541	0.027	0.014
ENSG00000177363	0.5	0.00280943	0	0.00405314	0.014	0.014
ENSG00000242600	0.509	0.00280685	0.018	0.00404943	0.027	0.009
ENSG00000122145	0.47	0.00280611	0.06	0.00404836	0.041	0.103
ENSG00000236166	0.472	0.00280476	0.056	0.00404642	0.095	0.159
ENSG00000279798	0.541	0.00280243	0.082	0.00404305	0.338	0.266
ENSG00000269898	0.504	0.00280226	0.008	0.00404281	0.041	0.033
ENSG00000234428	0.493	0.00279743	0.014	0.00403584	0.027	0.042
ENSG00000237807	0.509	0.00279607	0.018	0.00403387	0.054	0.037
ENSG00000257666	0.481	0.00279471	0.038	0.00403192	0.014	0.051
ENSG00000223959	0.472	0.0027946	0.056	0.00403175	0.297	0.383
ENSG00000276698	0.513	0.00279389	0.026	0.00403073	0.068	0.042
ENSG00000235958	0.508	0.00279375	0.016	0.00403053	0.068	0.051
ENSG00000150048	0.509	0.00279169	0.018	0.00402755	0.027	0.009
ENSG00000138944	0.488	0.00278588	0.024	0.00401918	0.041	0.065
ENSG00000253471	0.507	0.00278586	0.014	0.00401914	0.027	0.014
ENSG00000213411	0.497	0.0027834	0.006	0.00401559	0.041	0.047
ENSG00000125337	0.504	0.00278186	0.008	0.00401338	0.027	0.019
ENSG00000252212	0.516	0.0027817	0.032	0.00401315	0.041	0.009
ENSG00000207502	0.507	0.00278078	0.014	0.00401182	0.014	0
ENSG00000203985	0.488	0.00277922	0.024	0.00400956	0.014	0.037
ENSG00000276600	0.52	0.00277759	0.04	0.00400722	0.041	0
ENSG00000178081	0.5	0.00277448	0	0.00400272	0.068	0.07
ENSG00000181201	0.525	0.00277418	0.05	0.00400229	0.108	0.061
ENSG00000272033	0.511	0.00277366	0.022	0.00400155	0.068	0.047
ENSG00000184208	0.453	0.00276797	0.094	0.00399333	0.095	0.196
ENSG00000221269	0.507	0.00276777	0.014	0.00399304	0.014	0
ENSG00000207189	0.502	0.00276599	0.004	0.00399049	0.014	0.009
ENSG00000273230	0.481	0.0027657	0.038	0.00399006	0.014	0.051
ENSG00000197978	0.511	0.00276461	0.022	0.00398848	0.135	0.117
ENSG00000248872	0.488	0.00276448	0.024	0.0039883	0.014	0.037
ENSG00000163382	0.472	0.00276396	0.056	0.00398756	0.851	0.967
ENSG00000253549	0.511	0.00276376	0.022	0.00398727	0.041	0.019
ENSG00000168412	0.502	0.00276232	0.004	0.00398518	0.027	0.023
ENSG00000272215	0.511	0.00275243	0.022	0.00397091	0.027	0.005
ENSG00000253434	0.507	0.00275147	0.014	0.00396953	0.027	0.014
ENSG00000215197	0.504	0.00274985	0.008	0.0039672	0.014	0.005
ENSG00000164007	0.504	0.00274905	0.008	0.00396604	0.027	0.019
ENSG00000250500	0.501	0.00274893	0.002	0.00396586	0.27	0.285
ENSG00000276742	0.509	0.00274619	0.018	0.00396191	0.027	0.009
ENSG00000265460	0.507	0.00274434	0.014	0.00395925	0.027	0.014
ENSG00000161912	0.45	0.00274399	0.1	0.00395875	0.081	0.187
ENSG00000266490	0.513	0.00274152	0.026	0.00395518	0.108	0.084
ENSG00000177340	0.499	0.00274065	0.002	0.00395392	0.081	0.084
ENSG00000231201	0.513	0.00273963	0.026	0.00395245	0.054	0.028
ENSG00000234398	0.5	0.00273868	0	0.00395107	0.014	0.014
ENSG00000187775	0.494	0.00273462	0.012	0.00394522	0.135	0.154
ENSG00000166884	0.502	0.00273119	0.004	0.00394027	0.014	0.009
ENSG00000270022	0.495	0.00272929	0.01	0.00393754	0.014	0.023
ENSG00000144227	0.461	0.00272679	0.078	0.00393393	0.068	0.15
ENSG00000231079	0.513	0.00272626	0.026	0.00393317	0.081	0.056
ENSG00000261349	0.504	0.00272602	0.008	0.00393281	0.027	0.019
ENSG00000239432	0.495	0.00272593	0.01	0.00393269	0.014	0.023
ENSG00000186367	0.511	0.00272508	0.022	0.00393146	0.041	0.019
ENSG00000182700	0.491	0.00272432	0.018	0.00393037	0.014	0.033
ENSG00000197238	0.507	0.00272124	0.014	0.00392593	0.689	0.678
ENSG00000215474	0.493	0.00271437	0.014	0.00391601	0.027	0.042
ENSG00000115896	0.491	0.00271334	0.018	0.00391453	0.014	0.033
ENSG00000196748	0.497	0.00270999	0.006	0.00390968	0.095	0.103
ENSG00000167195	0.509	0.00270938	0.018	0.0039088	0.027	0.009
ENSG00000178386	0.515	0.00270937	0.03	0.00390879	0.135	0.112
ENSG00000251396	0.491	0.00270784	0.018	0.00390659	0.014	0.033
ENSG00000226566	0.511	0.00270667	0.022	0.0039049	0.027	0.005
ENSG00000269194	0.505	0.00270343	0.01	0.00390022	0.041	0.033
ENSG00000178531	0.525	0.00270288	0.05	0.00389943	0.122	0.075
ENSG00000150782	0.474	0.00270064	0.052	0.0038962	0.054	0.112
ENSG00000276715	0.493	0.00269948	0.014	0.00389453	0.014	0.028
ENSG00000273061	0.515	0.00269836	0.03	0.00389291	0.068	0.037
ENSG00000100368	0.5	0.00269569	0	0.00388906	0.014	0.014
ENSG00000181704	0.477	0.00269559	0.046	0.00388891	0.689	0.818
ENSG00000223188	0.502	0.00269364	0.004	0.00388611	0.014	0.009
ENSG00000144550	0.495	0.00268822	0.01	0.00387829	0.027	0.037
ENSG00000261305	0.51	0.00268773	0.02	0.00387758	0.054	0.033
ENSG00000186564	0.504	0.00268318	0.008	0.00387102	0.027	0.019
ENSG00000233447	0.509	0.00268059	0.018	0.00386728	0.027	0.009
ENSG00000255622	0.495	0.00268051	0.01	0.00386715	0.054	0.065
ENSG00000279249	0.49	0.00267928	0.02	0.00386539	0.068	0.089
ENSG00000236345	0.504	0.00267793	0.008	0.00386344	0.014	0.005
ENSG00000271216	0.491	0.00267749	0.018	0.0038628	0.014	0.033
ENSG00000260400	0.487	0.00267731	0.026	0.00386254	0.257	0.299
ENSG00000232023	0.507	0.00267655	0.014	0.00386144	0.027	0.014
ENSG00000231574	0.498	0.00267565	0.004	0.00386015	0.014	0.019
ENSG00000280214	0.513	0.00267373	0.026	0.00385737	0.041	0.014
ENSG00000213189	0.506	0.00267174	0.012	0.0038545	0.338	0.332
ENSG00000138785	0.481	0.0026715	0.038	0.00385416	0.486	0.57
ENSG00000182261	0.495	0.00267147	0.01	0.00385412	0.027	0.037
ENSG00000265135	0.504	0.00266942	0.008	0.00385115	0.027	0.019
ENSG00000234771	0.483	0.00266849	0.034	0.00384981	0.095	0.136
ENSG00000270742	0.513	0.00266534	0.026	0.00384528	0.041	0.014
ENSG00000233869	0.511	0.00266266	0.022	0.0038414	0.027	0.005
ENSG00000211792	0.488	0.00266215	0.024	0.00384067	0.014	0.037
ENSG00000269910	0.516	0.00266135	0.032	0.00383952	0.122	0.093
ENSG00000186115	0.502	0.00265366	0.004	0.00382843	0.014	0.009
ENSG00000263657	0.507	0.00264841	0.014	0.00382085	0.041	0.028
ENSG00000233579	0.481	0.00264832	0.038	0.00382072	0.027	0.065
ENSG00000263934	0.525	0.00264728	0.05	0.00381922	0.095	0.047
ENSG00000184564	0.502	0.00264682	0.004	0.00381855	0.068	0.065
ENSG00000256008	0.505	0.00264586	0.01	0.00381717	0.108	0.098
ENSG00000205364	0.446	0.00264475	0.108	0.00381557	0.041	0.154
ENSG00000213658	0.488	0.00264446	0.024	0.00381515	0.041	0.065
ENSG00000229111	0.518	0.00263972	0.036	0.00380832	0.068	0.033
ENSG00000196295	0.501	0.00263861	0.002	0.00380671	0.297	0.313
ENSG00000244968	0.506	0.00263737	0.012	0.00380492	0.068	0.056
ENSG00000212402	0.494	0.00263625	0.012	0.0038033	0.041	0.051
ENSG00000100399	0.518	0.00263617	0.036	0.00380319	0.041	0.005
ENSG00000155052	0.482	0.00263612	0.036	0.00380311	0.027	0.065
ENSG00000226210	0.501	0.00263523	0.002	0.00380183	0.176	0.182
ENSG00000284431	0.509	0.002635	0.018	0.0038015	0.041	0.023
ENSG00000233974	0.49	0.00263482	0.02	0.00380124	0.068	0.089
ENSG00000234925	0.465	0.00263476	0.07	0.00380115	0.284	0.374
ENSG00000262580	0.506	0.00263325	0.012	0.00379897	0.054	0.042
ENSG00000125966	0.504	0.00263286	0.008	0.00379842	0.108	0.103
ENSG00000163590	0.503	0.00263256	0.006	0.00379799	0.311	0.322
ENSG00000244681	0.502	0.00262665	0.004	0.00378945	0.041	0.037
ENSG00000227735	0.508	0.00262584	0.016	0.00378829	0.054	0.037
ENSG00000253959	0.502	0.00262512	0.004	0.00378725	0.014	0.009
ENSG00000180113	0.495	0.00262374	0.01	0.00378526	0.027	0.037
ENSG00000268751	0.495	0.00262222	0.01	0.00378307	0.041	0.051
ENSG00000106258	0.506	0.00262136	0.012	0.00378183	0.108	0.098
ENSG00000229609	0.504	0.00262066	0.008	0.00378081	0.014	0.005
ENSG00000181513	0.478	0.00262033	0.044	0.00378033	0.068	0.117
ENSG00000265727	0.504	0.00261911	0.008	0.00377857	0.027	0.019
ENSG00000224218	0.502	0.00261871	0.004	0.003778	0.027	0.023
ENSG00000248651	0.479	0.00261827	0.042	0.00377737	0.014	0.056
ENSG00000253454	0.502	0.00261624	0.004	0.00377444	0.027	0.023
ENSG00000283000	0.502	0.00261515	0.004	0.00377286	0.014	0.009
ENSG00000133639	0.435	0.00261503	0.13	0.00377269	0.338	0.533
ENSG00000229836	0.488	0.00261317	0.024	0.00377001	0.014	0.037
ENSG00000075399	0.497	0.00261273	0.006	0.00376937	0.095	0.103
ENSG00000212497	0.497	0.00261117	0.006	0.00376712	0.027	0.033
ENSG00000163046	0.505	0.00260914	0.01	0.00376419	0.041	0.033
ENSG00000153237	0.504	0.00260569	0.008	0.00375922	0.027	0.019
ENSG00000248161	0.473	0.00260417	0.054	0.00375702	0.068	0.126
ENSG00000269713	0.521	0.00260272	0.042	0.00375493	0.135	0.093
ENSG00000163072	0.468	0.00259778	0.064	0.0037478	0.122	0.192
ENSG00000176490	0.553	0.00259525	0.106	0.00374415	0.189	0.084
ENSG00000169026	0.508	0.00259435	0.016	0.00374285	0.041	0.023
ENSG00000169330	0.502	0.0025914	0.004	0.0037386	0.054	0.051
ENSG00000165125	0.507	0.00259102	0.014	0.00373805	0.027	0.014
ENSG00000227868	0.5	0.00259073	0	0.00373763	0.014	0.014
ENSG00000251888	0.507	0.0025893	0.014	0.00373558	0.027	0.014
ENSG00000250342	0.507	0.00258925	0.014	0.0037355	0.014	0
ENSG00000158869	0.502	0.00258915	0.004	0.00373535	0.014	0.009
ENSG00000132437	0.504	0.00258915	0.008	0.00373535	0.014	0.005
ENSG00000263335	0.516	0.00258893	0.032	0.00373504	0.041	0.009
ENSG00000258001	0.491	0.00258784	0.018	0.00373347	0.014	0.033
ENSG00000175305	0.498	0.00258745	0.004	0.0037329	0.257	0.266
ENSG00000125245	0.513	0.00258383	0.026	0.00372768	0.068	0.042
ENSG00000168702	0.468	0.0025832	0.064	0.00372677	0.068	0.136
ENSG00000214878	0.507	0.00258272	0.014	0.00372607	0.027	0.014
ENSG00000230707	0.504	0.00258223	0.008	0.00372538	0.014	0.005
ENSG00000132906	0.473	0.00258205	0.054	0.0037251	0.189	0.257
ENSG00000258457	0.489	0.00258064	0.022	0.00372308	0.041	0.065
ENSG00000143217	0.498	0.00258049	0.004	0.00372286	0.014	0.019
ENSG00000251013	0.468	0.0025804	0.064	0.00372273	0.027	0.093
ENSG00000154608	0.56	0.00257761	0.12	0.0037187	0.405	0.285
ENSG00000271278	0.518	0.00257511	0.036	0.0037151	0.068	0.033
ENSG00000247950	0.518	0.00257369	0.036	0.00371304	0.081	0.047
ENSG00000157404	0.462	0.00257332	0.076	0.00371252	0.662	0.846
ENSG00000233912	0.507	0.00257297	0.014	0.00371201	0.027	0.014
ENSG00000231114	0.509	0.0025721	0.018	0.00371076	0.027	0.009
ENSG00000163964	0.45	0.0025701	0.1	0.00370787	0.162	0.28
ENSG00000221819	0.509	0.00256668	0.018	0.00370293	0.027	0.009
ENSG00000205221	0.495	0.00256611	0.01	0.00370212	0.027	0.037
ENSG00000239912	0.495	0.00256476	0.01	0.00370016	0.014	0.023
ENSG00000160111	0.468	0.00256402	0.064	0.0036991	0.068	0.136
ENSG00000230725	0.495	0.00256371	0.01	0.00369864	0.014	0.023
ENSG00000182612	0.472	0.00256343	0.056	0.00369825	0.095	0.154
ENSG00000274428	0.495	0.00256243	0.01	0.00369681	0.027	0.037
ENSG00000234494	0.488	0.00256185	0.024	0.00369597	0.041	0.065
ENSG00000239763	0.497	0.00255931	0.006	0.0036923	0.027	0.033
ENSG00000101278	0.454	0.00255928	0.092	0.00369226	0.135	0.224
ENSG00000231852	0.504	0.00255431	0.008	0.00368509	0.014	0.005
ENSG00000263361	0.516	0.00255229	0.032	0.00368218	0.041	0.009
ENSG00000112394	0.483	0.00255057	0.034	0.0036797	0.324	0.374
ENSG00000269439	0.458	0.00255001	0.084	0.00367889	0.027	0.112
ENSG00000269907	0.544	0.0025476	0.088	0.00367542	0.135	0.047
ENSG00000120948	0.511	0.00254718	0.022	0.00367481	0.865	0.888
ENSG00000214338	0.498	0.00254551	0.004	0.00367239	0.014	0.019
ENSG00000285366	0.5	0.00254467	0	0.00367118	0.014	0.014
ENSG00000262180	0.493	0.00254225	0.014	0.00366769	0.081	0.098
ENSG00000226552	0.502	0.00254129	0.004	0.00366631	0.014	0.009
ENSG00000281332	0.513	0.00254039	0.026	0.00366501	0.041	0.014
ENSG00000091704	0.502	0.00253916	0.004	0.00366324	0.014	0.009
ENSG00000273302	0.511	0.00253893	0.022	0.0036629	0.027	0.005
ENSG00000220326	0.502	0.00253882	0.004	0.00366274	0.027	0.023
ENSG00000243977	0.446	0.00253687	0.108	0.00365993	0.23	0.327
ENSG00000262011	0.493	0.00253675	0.014	0.00365975	0.041	0.056
ENSG00000259762	0.502	0.00253543	0.004	0.00365786	0.027	0.023
ENSG00000269318	0.507	0.00253521	0.014	0.00365753	0.027	0.014
ENSG00000240373	0.507	0.00253511	0.014	0.00365739	0.027	0.014
ENSG00000213608	0.513	0.00253376	0.026	0.00365544	0.041	0.014
ENSG00000272254	0.498	0.0025319	0.004	0.00365276	0.014	0.019
ENSG00000250930	0.507	0.00253164	0.014	0.00365239	0.041	0.028
ENSG00000230184	0.518	0.00253162	0.036	0.00365235	0.041	0.005
ENSG00000249799	0.504	0.0025312	0.008	0.00365174	0.041	0.033
ENSG00000169570	0.498	0.00253116	0.004	0.0036517	0.149	0.15
ENSG00000277978	0.504	0.00252707	0.008	0.00364579	0.027	0.019
ENSG00000249277	0.504	0.00252614	0.008	0.00364445	0.014	0.005
ENSG00000285091	0.493	0.00252424	0.014	0.00364171	0.027	0.042
ENSG00000251323	0.477	0.00252243	0.046	0.0036391	0.041	0.089
ENSG00000276571	0.498	0.00252017	0.004	0.00363584	0.014	0.019
ENSG00000139055	0.456	0.00251936	0.088	0.00363466	0.014	0.103
ENSG00000059691	0.449	0.00251862	0.102	0.0036336	0.446	0.626
ENSG00000269755	0.502	0.00251814	0.004	0.0036329	0.027	0.023
ENSG00000257433	0.481	0.00251754	0.038	0.00363204	0.027	0.065
ENSG00000182162	0.511	0.0025157	0.022	0.00362939	0.027	0.005
ENSG00000233493	0.5	0.00251448	0	0.00362762	0.027	0.028
ENSG00000243960	0.509	0.00251224	0.018	0.00362439	0.054	0.037
ENSG00000253058	0.509	0.00251166	0.018	0.00362356	0.027	0.009
ENSG00000214772	0.49	0.00251152	0.02	0.00362336	0.081	0.107
ENSG00000233848	0.51	0.00251083	0.02	0.00362236	0.122	0.103
ENSG00000238230	0.511	0.00250944	0.022	0.00362035	0.027	0.005
ENSG00000232004	0.627	0.00250863	0.254	0.00361918	0.392	0.159
ENSG00000269038	0.507	0.0025086	0.014	0.00361915	0.027	0.014
ENSG00000250546	0.495	0.00250507	0.01	0.00361405	0.027	0.037
ENSG00000162618	0.504	0.00250366	0.008	0.00361202	0.027	0.019
ENSG00000275839	0.481	0.00250244	0.038	0.00361026	0.027	0.065
ENSG00000239282	0.516	0.00250199	0.032	0.00360961	0.095	0.065
ENSG00000235115	0.498	0.00250172	0.004	0.00360921	0.014	0.019
ENSG00000163735	0.515	0.00249694	0.03	0.00360232	0.176	0.145
ENSG00000253744	0.524	0.00249549	0.048	0.00360023	0.068	0.019
ENSG00000260798	0.495	0.00249139	0.01	0.00359432	0.027	0.037
ENSG00000237289	0.453	0.00249041	0.094	0.0035929	0.284	0.407
ENSG00000144029	0.505	0.00249	0.01	0.00359232	0.919	0.981
ENSG00000283378	0.522	0.00248742	0.044	0.00358859	0.108	0.065
ENSG00000215482	0.501	0.00248696	0.002	0.00358792	0.27	0.262
ENSG00000279583	0.533	0.00248657	0.066	0.00358736	0.081	0.014
ENSG00000250286	0.498	0.00248566	0.004	0.00358605	0.014	0.019
ENSG00000133665	0.504	0.00248288	0.008	0.00358204	0.108	0.103
ENSG00000240959	0.509	0.00248282	0.018	0.00358195	0.027	0.009
ENSG00000230453	0.501	0.00248144	0.002	0.00357996	0.068	0.065
ENSG00000261777	0.508	0.00247934	0.016	0.00357693	0.068	0.051
ENSG00000134588	0.495	0.00247882	0.01	0.00357618	0.027	0.037
ENSG00000271833	0.495	0.00247851	0.01	0.00357573	0.014	0.023
ENSG00000180155	0.497	0.00247804	0.006	0.00357505	0.041	0.047
ENSG00000257949	0.507	0.00247783	0.014	0.00357476	0.027	0.014
ENSG00000273015	0.422	0.00247733	0.156	0.00357403	0.23	0.407
ENSG00000106384	0.5	0.00247616	0	0.00357234	0.014	0.014
ENSG00000204659	0.511	0.00247549	0.022	0.00357138	0.054	0.033
ENSG00000101440	0.507	0.00247444	0.014	0.00356986	0.027	0.014
ENSG00000267649	0.5	0.00247352	0	0.00356854	0.014	0.014
ENSG00000228092	0.502	0.00247303	0.004	0.00356782	0.014	0.009
ENSG00000270832	0.481	0.00247204	0.038	0.0035664	0.068	0.107
ENSG00000261019	0.5	0.00247168	0	0.00356589	0.014	0.014
ENSG00000248347	0.511	0.00246751	0.022	0.00355987	0.041	0.019
ENSG00000254730	0.507	0.00246588	0.014	0.00355751	0.027	0.014
ENSG00000266503	0.511	0.00246553	0.022	0.00355701	0.027	0.005
ENSG00000145506	0.504	0.0024624	0.008	0.00355249	0.027	0.019
ENSG00000263740	0.52	0.00246171	0.04	0.0035515	0.054	0.014
ENSG00000169629	0.482	0.00246082	0.036	0.00355021	0.054	0.093
ENSG00000134551	0.507	0.00246033	0.014	0.00354951	0.041	0.028
ENSG00000251611	0.491	0.00245776	0.018	0.0035458	0.027	0.047
ENSG00000252636	0.504	0.00245752	0.008	0.00354545	0.041	0.033
ENSG00000107099	0.477	0.00245638	0.046	0.00354381	0.149	0.201
ENSG00000230216	0.532	0.00245597	0.064	0.00354322	0.135	0.075
ENSG00000240253	0.509	0.0024535	0.018	0.00353965	0.041	0.023
ENSG00000243056	0.508	0.00245345	0.016	0.00353958	0.122	0.107
ENSG00000104953	0.502	0.00245286	0.004	0.00353873	0.014	0.009
ENSG00000168000	0.507	0.00245001	0.014	0.00353461	0.541	0.537
ENSG00000228172	0.511	0.00244758	0.022	0.00353111	0.027	0.005
ENSG00000270326	0.502	0.00244615	0.004	0.00352905	0.014	0.009
ENSG00000254985	0.493	0.00244605	0.014	0.0035289	0.041	0.056
ENSG00000146232	0.486	0.00244343	0.028	0.00352512	0.041	0.07
ENSG00000215819	0.532	0.00244342	0.064	0.00352511	0.081	0.019
ENSG00000226944	0.511	0.00244263	0.022	0.00352397	0.027	0.005
ENSG00000222020	0.5	0.00244251	0	0.0035238	0.014	0.014
ENSG00000272482	0.498	0.00244042	0.004	0.00352078	0.014	0.019
ENSG00000078898	0.514	0.00243484	0.028	0.00351273	0.027	0
ENSG00000228618	0.509	0.00243349	0.018	0.00351078	0.027	0.009
ENSG00000276645	0.497	0.00243323	0.006	0.00351042	0.027	0.033
ENSG00000284624	0.502	0.00243011	0.004	0.00350591	0.122	0.121
ENSG00000144843	0.439	0.00242741	0.122	0.00350201	0.068	0.196
ENSG00000182359	0.492	0.00242643	0.016	0.0035006	0.162	0.182
ENSG00000250981	0.493	0.00241761	0.014	0.00348787	0.014	0.028
ENSG00000234061	0.507	0.00241744	0.014	0.00348763	0.027	0.014
ENSG00000092929	0.51	0.00241603	0.02	0.0034856	0.135	0.117
ENSG00000284614	0.513	0.00241358	0.026	0.00348207	0.081	0.056
ENSG00000229863	0.459	0.0024122	0.082	0.00348007	0.027	0.112
ENSG00000260101	0.507	0.00240978	0.014	0.00347658	0.027	0.014
ENSG00000203472	0.514	0.00240957	0.028	0.00347627	0.068	0.042
ENSG00000273064	0.473	0.00240948	0.054	0.00347614	0.068	0.126
ENSG00000105321	0.509	0.00240661	0.018	0.00347201	0.243	0.229
ENSG00000228648	0.472	0.00240584	0.056	0.0034709	0.216	0.285
ENSG00000203325	0.477	0.00240431	0.046	0.00346868	0.054	0.103
ENSG00000254565	0.5	0.00240382	0	0.00346798	0.014	0.014
ENSG00000267641	0.511	0.00240327	0.022	0.00346719	0.027	0.005
ENSG00000258894	0.504	0.00240257	0.008	0.00346617	0.014	0.005
ENSG00000282851	0.507	0.00240112	0.014	0.00346409	0.054	0.042
ENSG00000258918	0.502	0.00239886	0.004	0.00346082	0.014	0.009
ENSG00000130810	0.57	0.00239859	0.14	0.00346043	0.257	0.117
ENSG00000268189	0.509	0.00239828	0.018	0.00345999	0.041	0.023
ENSG00000155330	0.478	0.00239666	0.044	0.00345764	0.662	0.818
ENSG00000263604	0.511	0.00239655	0.022	0.00345749	0.027	0.005
ENSG00000241104	0.5	0.00239367	0	0.00345333	0.014	0.014
ENSG00000224831	0.534	0.0023917	0.068	0.0034505	0.811	0.729
ENSG00000115339	0.509	0.00239134	0.018	0.00344997	0.459	0.486
ENSG00000225728	0.504	0.0023901	0.008	0.00344819	0.014	0.005
ENSG00000279479	0.509	0.00238974	0.018	0.00344767	0.027	0.009
ENSG00000264235	0.507	0.0023882	0.014	0.00344544	0.027	0.014
ENSG00000162946	0.49	0.00238626	0.02	0.00344264	0.068	0.089
ENSG00000277053	0.507	0.00238553	0.014	0.00344159	0.149	0.14
ENSG00000125122	0.498	0.00238286	0.004	0.00343775	0.014	0.019
ENSG00000242866	0.511	0.00238267	0.022	0.00343747	0.027	0.005
ENSG00000209645	0.518	0.00238222	0.036	0.00343682	0.041	0.005
ENSG00000223403	0.486	0.00237984	0.028	0.00343338	0.014	0.042
ENSG00000243649	0.493	0.00237931	0.014	0.00343262	0.014	0.028
ENSG00000234884	0.486	0.00237875	0.028	0.0034318	0.014	0.042
ENSG00000257910	0.497	0.00237756	0.006	0.00343009	0.068	0.075
ENSG00000132204	0.495	0.00237612	0.01	0.00342802	0.054	0.065
ENSG00000267274	0.516	0.00237603	0.032	0.00342789	0.041	0.009
ENSG00000114757	0.533	0.00237595	0.066	0.00342777	0.095	0.028
ENSG00000261654	0.494	0.0023752	0.012	0.00342669	0.041	0.051
ENSG00000257285	0.498	0.00237457	0.004	0.00342578	0.014	0.019
ENSG00000176236	0.51	0.00237385	0.02	0.00342474	0.149	0.136
ENSG00000182271	0.502	0.00237307	0.004	0.00342362	0.014	0.009
ENSG00000214867	0.511	0.0023727	0.022	0.00342308	0.027	0.005
ENSG00000112294	0.473	0.00237192	0.054	0.00342196	0.095	0.154
ENSG00000279981	0.5	0.00237126	0	0.003421	0.014	0.014
ENSG00000176125	0.509	0.00236979	0.018	0.00341888	0.041	0.023
ENSG00000260167	0.502	0.00236851	0.004	0.00341704	0.027	0.023
ENSG00000259658	0.517	0.00236746	0.034	0.00341553	0.054	0.019
ENSG00000253559	0.486	0.0023649	0.028	0.00341184	0.027	0.056
ENSG00000182253	0.49	0.00236486	0.02	0.00341176	0.027	0.047
ENSG00000106013	0.5	0.00236113	0	0.00340639	0.027	0.028
ENSG00000124701	0.502	0.00235981	0.004	0.00340449	0.027	0.023
ENSG00000179008	0.504	0.00235894	0.008	0.00340324	0.054	0.047
ENSG00000223855	0.488	0.00235824	0.024	0.00340221	0.068	0.093
ENSG00000268744	0.493	0.00235795	0.014	0.00340181	0.014	0.028
ENSG00000273576	0.511	0.00235738	0.022	0.00340099	0.027	0.005
ENSG00000280067	0.472	0.00235552	0.056	0.0033983	0.041	0.098
ENSG00000167595	0.484	0.00235551	0.032	0.00339828	0.149	0.182
ENSG00000197993	0.495	0.00235415	0.01	0.00339632	0.014	0.023
ENSG00000280485	0.5	0.0023511	0	0.00339192	0.014	0.014
ENSG00000237307	0.498	0.00235058	0.004	0.00339117	0.122	0.131
ENSG00000239246	0.451	0.00235043	0.098	0.00339096	0.189	0.28
ENSG00000271097	0.509	0.00234958	0.018	0.00338973	0.027	0.009
ENSG00000089505	0.507	0.00234849	0.014	0.00338815	0.027	0.014
ENSG00000075673	0.509	0.00234643	0.018	0.00338519	0.027	0.009
ENSG00000258384	0.491	0.00234576	0.018	0.00338422	0.054	0.075
ENSG00000259015	0.493	0.00234524	0.014	0.00338346	0.014	0.028
ENSG00000255343	0.5	0.00234453	0	0.00338245	0.014	0.014
ENSG00000273226	0.502	0.00234251	0.004	0.00337952	0.054	0.051
ENSG00000245667	0.509	0.00234204	0.018	0.00337884	0.041	0.023
ENSG00000260282	0.491	0.00234192	0.018	0.00337868	0.014	0.033
ENSG00000224655	0.504	0.00234069	0.008	0.0033769	0.014	0.005
ENSG00000074317	0.516	0.002339	0.032	0.00337447	0.068	0.037
ENSG00000267264	0.497	0.00233832	0.006	0.00337348	0.027	0.033
ENSG00000235105	0.518	0.00233589	0.036	0.00336998	0.27	0.257
ENSG00000222724	0.513	0.0023344	0.026	0.00336782	0.068	0.042
ENSG00000166432	0.525	0.00233405	0.05	0.00336732	0.081	0.033
ENSG00000131401	0.502	0.00233396	0.004	0.0033672	0.014	0.009
ENSG00000101916	0.507	0.00233343	0.014	0.00336643	0.027	0.014
ENSG00000188505	0.506	0.0023326	0.012	0.00336523	0.054	0.042
ENSG00000260266	0.451	0.00233178	0.098	0.00336404	0.189	0.276
ENSG00000278017	0.5	0.00233159	0	0.00336378	0.027	0.028
ENSG00000142945	0.498	0.00233126	0.004	0.0033633	0.608	0.71
ENSG00000234736	0.504	0.00233062	0.008	0.00336238	0.027	0.019
ENSG00000236869	0.511	0.00232917	0.022	0.00336029	0.068	0.047
ENSG00000254221	0.492	0.00232857	0.016	0.00335941	0.041	0.056
ENSG00000231504	0.5	0.00232823	0	0.00335892	0.014	0.014
ENSG00000242798	0.498	0.00232764	0.004	0.00335808	0.014	0.019
ENSG00000176928	0.5	0.00232628	0	0.00335611	0.041	0.042
ENSG00000020633	0.504	0.00232542	0.008	0.00335487	0.027	0.019
ENSG00000254251	0.493	0.00232081	0.014	0.00334822	0.014	0.028
ENSG00000239221	0.486	0.0023205	0.028	0.00334778	0.014	0.042
ENSG00000265806	0.514	0.00231845	0.028	0.00334482	0.027	0
ENSG00000223825	0.531	0.00231773	0.062	0.00334378	0.162	0.103
ENSG00000284655	0.551	0.00231621	0.102	0.00334158	0.176	0.075
ENSG00000263624	0.509	0.00231617	0.018	0.00334152	0.041	0.023
ENSG00000214456	0.509	0.00231527	0.018	0.00334023	0.041	0.023
ENSG00000258044	0.509	0.00231483	0.018	0.0033396	0.041	0.023
ENSG00000162706	0.504	0.00231318	0.008	0.00333721	0.054	0.047
ENSG00000256717	0.509	0.00231145	0.018	0.00333472	0.027	0.009
ENSG00000282386	0.476	0.0023114	0.048	0.00333465	0.068	0.117
ENSG00000279812	0.52	0.00231109	0.04	0.0033342	0.054	0.014
ENSG00000106714	0.482	0.00231067	0.036	0.0033336	0.122	0.168
ENSG00000167580	0.502	0.002307	0.004	0.0033283	0.014	0.009
ENSG00000267192	0.5	0.0023069	0	0.00332816	0.014	0.014
ENSG00000268603	0.498	0.00230423	0.004	0.0033243	0.014	0.019
ENSG00000237631	0.5	0.00230327	0	0.00332292	0.041	0.042
ENSG00000186306	0.507	0.00230189	0.014	0.00332092	0.014	0
ENSG00000263615	0.509	0.00230027	0.018	0.00331859	0.027	0.009
ENSG00000256972	0.513	0.00229955	0.026	0.00331755	0.041	0.014
ENSG00000237654	0.504	0.00229944	0.008	0.00331739	0.027	0.019
ENSG00000280142	0.495	0.00229885	0.01	0.00331654	0.068	0.079
ENSG00000251011	0.484	0.00229844	0.032	0.00331595	0.027	0.061
ENSG00000278899	0.509	0.00229733	0.018	0.00331435	0.041	0.023
ENSG00000280269	0.507	0.00229724	0.014	0.00331422	0.027	0.014
ENSG00000231381	0.5	0.00229555	0	0.00331177	0.122	0.126
ENSG00000077092	0.508	0.00229327	0.016	0.00330848	0.068	0.051
ENSG00000119943	0.522	0.00229151	0.044	0.00330595	0.081	0.037
ENSG00000104213	0.444	0.00229104	0.112	0.00330528	0.149	0.276
ENSG00000180385	0.464	0.00228769	0.072	0.00330043	0.392	0.537
ENSG00000262903	0.502	0.00228692	0.004	0.00329933	0.027	0.023
ENSG00000136122	0.497	0.00228625	0.006	0.00329837	0.338	0.379
ENSG00000205571	0.53	0.00228542	0.06	0.00329717	0.338	0.285
ENSG00000267767	0.463	0.00228468	0.074	0.00329609	0.027	0.103
ENSG00000263069	0.511	0.00228464	0.022	0.00329604	0.054	0.033
ENSG00000279434	0.519	0.00228379	0.038	0.00329481	0.095	0.056
ENSG00000134070	0.493	0.0022826	0.014	0.0032931	0.054	0.07
ENSG00000215835	0.551	0.00228209	0.102	0.00329237	0.378	0.304
ENSG00000249784	0.515	0.00228204	0.03	0.00329229	0.095	0.065
ENSG00000175003	0.506	0.00228126	0.012	0.00329117	0.054	0.042
ENSG00000160716	0.502	0.00228125	0.004	0.00329114	0.027	0.023
ENSG00000137135	0.402	0.00228099	0.196	0.00329077	0.378	0.64
ENSG00000266441	0.501	0.00227954	0.002	0.00328868	0.108	0.107
ENSG00000223776	0.488	0.00227728	0.024	0.00328542	0.014	0.037
ENSG00000230958	0.5	0.0022742	0	0.00328098	0.027	0.028
ENSG00000202058	0.502	0.00227162	0.004	0.00327726	0.014	0.009
ENSG00000266321	0.504	0.00227011	0.008	0.00327508	0.014	0.005
ENSG00000199200	0.513	0.00226785	0.026	0.00327182	0.054	0.028
ENSG00000261241	0.495	0.00226739	0.01	0.00327115	0.014	0.023
ENSG00000122696	0.518	0.00226002	0.036	0.00326051	0.378	0.35
ENSG00000244932	0.499	0.00225845	0.002	0.00325826	0.054	0.056
ENSG00000233155	0.552	0.00225539	0.104	0.00325384	0.527	0.472
ENSG00000161914	0.513	0.00225456	0.026	0.00325264	0.054	0.028
ENSG00000237623	0.509	0.00224547	0.018	0.00323953	0.027	0.009
ENSG00000266120	0.504	0.00224144	0.008	0.00323372	0.027	0.019
ENSG00000123358	0.502	0.00223949	0.004	0.0032309	0.068	0.065
ENSG00000188997	0.49	0.00223786	0.02	0.00322855	0.027	0.047
ENSG00000101282	0.491	0.00223684	0.018	0.00322708	0.014	0.033
ENSG00000106089	0.52	0.00223586	0.04	0.00322567	0.081	0.042
ENSG00000228554	0.502	0.00223486	0.004	0.00322422	0.014	0.009
ENSG00000007372	0.468	0.00223132	0.064	0.00321911	0.041	0.107
ENSG00000186354	0.499	0.00223091	0.002	0.00321853	0.041	0.042
ENSG00000272002	0.502	0.00223065	0.004	0.00321815	0.014	0.009
ENSG00000146192	0.5	0.00223051	0	0.00321795	0.027	0.028
ENSG00000251205	0.502	0.00223041	0.004	0.0032178	0.014	0.009
ENSG00000269696	0.5	0.00222746	0	0.00321354	0.027	0.028
ENSG00000249419	0.502	0.00222741	0.004	0.00321348	0.014	0.009
ENSG00000204389	0.474	0.00222673	0.052	0.00321249	0.068	0.121
ENSG00000227373	0.502	0.00222671	0.004	0.00321247	0.027	0.023
ENSG00000278177	0.506	0.00222633	0.012	0.00321192	0.081	0.07
ENSG00000227165	0.49	0.00222535	0.02	0.00321051	0.027	0.047
ENSG00000271789	0.508	0.00222451	0.016	0.0032093	0.081	0.065
ENSG00000186976	0.47	0.00222451	0.06	0.00320929	0.027	0.089
ENSG00000285230	0.488	0.00222221	0.024	0.00320597	0.135	0.168
ENSG00000213055	0.504	0.00222167	0.008	0.00320519	0.054	0.047
ENSG00000267597	0.52	0.00222137	0.04	0.00320476	0.041	0
ENSG00000249831	0.509	0.00222094	0.018	0.00320415	0.027	0.009
ENSG00000252186	0.491	0.00221882	0.018	0.00320108	0.014	0.033
ENSG00000170417	0.438	0.00221723	0.124	0.00319879	0.122	0.262
ENSG00000278867	0.495	0.00221628	0.01	0.00319742	0.041	0.051
ENSG00000087076	0.476	0.00221605	0.048	0.00319708	0.027	0.075
ENSG00000264513	0.513	0.00221602	0.026	0.00319704	0.041	0.014
ENSG00000234373	0.518	0.00221542	0.036	0.00319617	0.041	0.005
ENSG00000254873	0.495	0.00221447	0.01	0.0031948	0.054	0.065
ENSG00000186487	0.481	0.00220986	0.038	0.00318815	0.041	0.079
ENSG00000160282	0.491	0.00220937	0.018	0.00318745	0.014	0.033
ENSG00000252539	0.514	0.00220891	0.028	0.00318678	0.027	0
ENSG00000256061	0.522	0.00220672	0.044	0.00318363	0.081	0.037
ENSG00000267079	0.495	0.00220663	0.01	0.00318349	0.027	0.037
ENSG00000239122	0.513	0.00220643	0.026	0.00318321	0.081	0.056
ENSG00000248546	0.541	0.00220552	0.082	0.00318189	0.216	0.136
ENSG00000284952	0.493	0.00220538	0.014	0.00318169	0.014	0.028
ENSG00000240356	0.476	0.00220437	0.048	0.00318023	0.216	0.285
ENSG00000231831	0.531	0.00220386	0.062	0.00317949	0.23	0.178
ENSG00000257191	0.506	0.00220347	0.012	0.00317893	0.054	0.042
ENSG00000109738	0.472	0.00220057	0.056	0.00317475	0.027	0.084
ENSG00000235351	0.504	0.00220041	0.008	0.00317452	0.014	0.005
ENSG00000136297	0.516	0.00220012	0.032	0.0031741	0.041	0.009
ENSG00000186272	0.523	0.00220002	0.046	0.00317396	0.149	0.103
ENSG00000229497	0.504	0.00219943	0.008	0.00317311	0.027	0.019
ENSG00000275557	0.542	0.00219665	0.084	0.00316909	0.135	0.051
ENSG00000236890	0.506	0.00219505	0.012	0.00316679	0.054	0.042
ENSG00000227875	0.486	0.00219415	0.028	0.0031655	0.014	0.042
ENSG00000239314	0.504	0.00219196	0.008	0.00316234	0.014	0.005
ENSG00000259609	0.497	0.00219164	0.006	0.00316186	0.027	0.033
ENSG00000280118	0.477	0.00219135	0.046	0.00316145	0.014	0.061
ENSG00000270733	0.502	0.0021881	0.004	0.00315676	0.027	0.023
ENSG00000280117	0.498	0.00218654	0.004	0.00315451	0.027	0.033
ENSG00000207627	0.513	0.00218448	0.026	0.00315154	0.041	0.014
ENSG00000271013	0.498	0.00218426	0.004	0.00315122	0.014	0.019
ENSG00000241754	0.509	0.00218405	0.018	0.00315093	0.027	0.009
ENSG00000205730	0.484	0.00218095	0.032	0.00314644	0.027	0.061
ENSG00000233367	0.502	0.00218006	0.004	0.00314517	0.014	0.009
ENSG00000151470	0.493	0.00217897	0.014	0.00314359	0.108	0.126
ENSG00000263724	0.514	0.00217886	0.028	0.00314343	0.027	0
ENSG00000237540	0.498	0.00217761	0.004	0.00314162	0.014	0.019
ENSG00000174010	0.539	0.00216919	0.078	0.00312947	0.216	0.14
ENSG00000242012	0.504	0.00216882	0.008	0.00312895	0.014	0.005
ENSG00000271347	0.539	0.00216711	0.078	0.00312648	0.135	0.061
ENSG00000230515	0.513	0.00216601	0.026	0.00312489	0.041	0.014
ENSG00000214629	0.437	0.00216487	0.126	0.00312324	0.027	0.154
ENSG00000242547	0.507	0.00216481	0.014	0.00312316	0.027	0.014
ENSG00000231373	0.488	0.00216138	0.024	0.00311822	0.054	0.079
ENSG00000256232	0.503	0.00216126	0.006	0.00311804	0.095	0.089
ENSG00000239998	0.486	0.00216057	0.028	0.00311704	0.014	0.042
ENSG00000230417	0.495	0.00216044	0.01	0.00311685	0.014	0.023
ENSG00000248643	0.51	0.0021581	0.02	0.00311347	0.068	0.047
ENSG00000147889	0.515	0.00215653	0.03	0.00311122	0.041	0.009
ENSG00000280122	0.502	0.00215435	0.004	0.00310808	0.041	0.037
ENSG00000230300	0.502	0.00215426	0.004	0.00310794	0.014	0.009
ENSG00000250056	0.493	0.0021539	0.014	0.00310742	0.027	0.042
ENSG00000231849	0.52	0.00215331	0.04	0.00310657	0.041	0
ENSG00000266340	0.52	0.00215302	0.04	0.00310615	0.041	0
ENSG00000023608	0.464	0.00215176	0.072	0.00310433	0.446	0.593
ENSG00000188451	0.48	0.00215028	0.04	0.0031022	0.108	0.145
ENSG00000253824	0.497	0.00214893	0.006	0.00310025	0.027	0.033
ENSG00000279507	0.504	0.00214696	0.008	0.00309741	0.041	0.033
ENSG00000075035	0.488	0.00214679	0.024	0.00309717	0.014	0.037
ENSG00000184374	0.502	0.00214552	0.004	0.00309533	0.014	0.009
ENSG00000251221	0.491	0.00214514	0.018	0.00309479	0.014	0.033
ENSG00000235531	0.486	0.00214462	0.028	0.00309403	0.054	0.084
ENSG00000112319	0.511	0.00214421	0.022	0.00309344	0.054	0.033
ENSG00000223969	0.511	0.00214001	0.022	0.00308739	0.108	0.089
ENSG00000272707	0.511	0.00213959	0.022	0.00308678	0.027	0.005
ENSG00000137573	0.469	0.00213807	0.062	0.00308458	0.243	0.327
ENSG00000259999	0.5	0.00213695	0	0.00308296	0.054	0.056
ENSG00000254505	0.508	0.00213665	0.016	0.00308253	0.068	0.051
ENSG00000200953	0.514	0.00213599	0.028	0.00308159	0.041	0.014
ENSG00000121075	0.511	0.00213525	0.022	0.00308051	0.027	0.005
ENSG00000181541	0.52	0.0021348	0.04	0.00307986	0.068	0.028
ENSG00000242391	0.517	0.00213401	0.034	0.00307873	0.054	0.019
ENSG00000151611	0.482	0.00213289	0.036	0.00307711	0.162	0.206
ENSG00000248927	0.509	0.00212897	0.018	0.00307145	0.216	0.21
ENSG00000249709	0.497	0.0021273	0.006	0.00306904	0.027	0.033
ENSG00000254812	0.509	0.00212671	0.018	0.0030682	0.027	0.009
ENSG00000269889	0.509	0.00212646	0.018	0.00306784	0.027	0.009
ENSG00000256234	0.497	0.00212573	0.006	0.00306679	0.027	0.033
ENSG00000239887	0.521	0.00212413	0.042	0.00306447	0.095	0.051
ENSG00000120500	0.5	0.0021202	0	0.0030588	0.027	0.028
ENSG00000207547	0.493	0.00211868	0.014	0.00305661	0.23	0.252
ENSG00000009709	0.492	0.00211722	0.016	0.00305451	0.054	0.07
ENSG00000244381	0.468	0.00211718	0.064	0.00305445	0.068	0.131
ENSG00000225133	0.5	0.0021171	0	0.00305433	0.014	0.014
ENSG00000140538	0.435	0.00211442	0.13	0.00305046	0.257	0.425
ENSG00000241785	0.5	0.00211414	0	0.00305007	0.014	0.014
ENSG00000279653	0.502	0.0021122	0.004	0.00304726	0.054	0.051
ENSG00000237844	0.504	0.00211198	0.008	0.00304694	0.014	0.005
ENSG00000280107	0.502	0.00211181	0.004	0.00304669	0.014	0.009
ENSG00000253570	0.607	0.00211138	0.214	0.00304608	0.405	0.206
ENSG00000277459	0.499	0.00211098	0.002	0.0030455	0.108	0.117
ENSG00000274253	0.477	0.00210755	0.046	0.00304055	0.068	0.117
ENSG00000089127	0.493	0.00210724	0.014	0.00304011	0.014	0.028
ENSG00000249152	0.486	0.00210517	0.028	0.00303712	0.959	0.995
ENSG00000266993	0.513	0.00210398	0.026	0.00303541	0.041	0.014
ENSG00000254964	0.5	0.00210359	0	0.00303483	0.014	0.014
ENSG00000242551	0.491	0.00210331	0.018	0.00303444	0.014	0.033
ENSG00000181781	0.504	0.00210062	0.008	0.00303055	0.027	0.019
ENSG00000224570	0.504	0.00209886	0.008	0.00302802	0.014	0.005
ENSG00000251484	0.493	0.00209849	0.014	0.00302748	0.027	0.042
ENSG00000157502	0.495	0.00209754	0.01	0.00302611	0.027	0.037
ENSG00000274023	0.5	0.00209654	0	0.00302467	0.014	0.014
ENSG00000116194	0.491	0.00209641	0.018	0.00302448	0.014	0.033
ENSG00000078900	0.486	0.00209108	0.028	0.00301679	0.041	0.07
ENSG00000179941	0.46	0.00209042	0.08	0.00301585	0.122	0.21
ENSG00000236325	0.441	0.00208999	0.118	0.00301522	0.027	0.15
ENSG00000170953	0.502	0.00208901	0.004	0.00301381	0.014	0.009
ENSG00000168811	0.509	0.00208579	0.018	0.00300917	0.027	0.009
ENSG00000234777	0.5	0.0020845	0	0.00300729	0.014	0.014
ENSG00000275017	0.514	0.00208224	0.028	0.00300404	0.027	0
ENSG00000272865	0.509	0.00208173	0.018	0.0030033	0.027	0.009
ENSG00000250183	0.509	0.00208159	0.018	0.00300311	0.027	0.009
ENSG00000196620	0.498	0.00208148	0.004	0.00300294	0.014	0.019
ENSG00000186907	0.5	0.0020809	0	0.0030021	0.014	0.014
ENSG00000225335	0.496	0.00208052	0.008	0.00300155	0.095	0.103
ENSG00000149100	0.533	0.00208049	0.066	0.00300151	1	1
ENSG00000237154	0.507	0.00207959	0.014	0.00300021	0.014	0
ENSG00000267908	0.504	0.00207926	0.008	0.00299975	0.027	0.019
ENSG00000237569	0.504	0.00207849	0.008	0.00299863	0.014	0.005
ENSG00000162526	0.516	0.00207832	0.032	0.00299839	0.041	0.009
ENSG00000285257	0.5	0.00207715	0	0.00299669	0.014	0.014
ENSG00000232293	0.506	0.0020754	0.012	0.00299417	0.054	0.042
ENSG00000207093	0.552	0.0020751	0.104	0.00299374	0.162	0.056
ENSG00000235579	0.5	0.00207463	0	0.00299306	0.014	0.014
ENSG00000166596	0.489	0.00207409	0.022	0.00299228	0.081	0.107
ENSG00000232041	0.511	0.00207331	0.022	0.00299115	0.027	0.005
ENSG00000248958	0.493	0.00207313	0.014	0.0029909	0.014	0.028
ENSG00000188211	0.512	0.00207172	0.024	0.00298885	0.068	0.042
ENSG00000246323	0.495	0.00207104	0.01	0.00298787	0.041	0.051
ENSG00000232218	0.488	0.00206797	0.024	0.00298345	0.014	0.037
ENSG00000272849	0.518	0.00206509	0.036	0.00297929	0.054	0.019
ENSG00000259621	0.497	0.0020638	0.006	0.00297743	0.041	0.047
ENSG00000219368	0.504	0.00206323	0.008	0.00297662	0.014	0.005
ENSG00000273063	0.479	0.00206177	0.042	0.0029745	0.027	0.07
ENSG00000169203	0.495	0.00206168	0.01	0.00297438	0.041	0.051
ENSG00000252101	0.5	0.00206095	0	0.00297332	0.027	0.028
ENSG00000226245	0.498	0.00206077	0.004	0.00297306	0.014	0.019
ENSG00000165807	0.484	0.00205847	0.032	0.00296974	0.014	0.047
ENSG00000240404	0.502	0.00205617	0.004	0.00296643	0.014	0.009
ENSG00000285278	0.497	0.00205503	0.006	0.00296478	0.041	0.047
ENSG00000214725	0.495	0.00205242	0.01	0.00296101	0.014	0.023
ENSG00000261848	0.47	0.00205029	0.06	0.00295795	0.027	0.089
ENSG00000201367	0.533	0.00204797	0.066	0.0029546	0.135	0.07
ENSG00000179862	0.518	0.00204752	0.036	0.00295395	0.068	0.033
ENSG00000255367	0.526	0.00204692	0.052	0.00295307	0.108	0.056
ENSG00000260830	0.497	0.00204626	0.006	0.00295214	0.041	0.047
ENSG00000163666	0.464	0.00204221	0.072	0.00294628	0.135	0.22
ENSG00000231107	0.504	0.00204036	0.008	0.00294362	0.014	0.005
ENSG00000249379	0.502	0.00204009	0.004	0.00294323	0.027	0.023
ENSG00000258122	0.504	0.00203786	0.008	0.00294001	0.014	0.005
ENSG00000085185	0.501	0.00203457	0.002	0.00293526	0.068	0.065
ENSG00000261064	0.5	0.00203389	0	0.00293428	0.014	0.014
ENSG00000135903	0.497	0.00203367	0.006	0.00293397	0.041	0.047
ENSG00000164304	0.497	0.00203361	0.006	0.00293387	0.027	0.033
ENSG00000203666	0.485	0.00203024	0.03	0.00292902	0.392	0.43
ENSG00000267058	0.45	0.00203021	0.1	0.00292898	0.189	0.313
ENSG00000258099	0.5	0.00203019	0	0.00292895	0.014	0.014
ENSG00000205038	0.479	0.00202972	0.042	0.00292827	0.027	0.07
ENSG00000272767	0.518	0.00202944	0.036	0.00292786	0.135	0.103
ENSG00000268056	0.52	0.0020282	0.04	0.00292608	0.054	0.014
ENSG00000162704	0.535	0.00202784	0.07	0.00292555	1	0.991
ENSG00000122477	0.514	0.00202678	0.028	0.00292402	0.054	0.028
ENSG00000203668	0.466	0.00202588	0.068	0.00292273	0.595	0.729
ENSG00000184743	0.483	0.00202552	0.034	0.00292221	0.541	0.654
ENSG00000197279	0.517	0.0020229	0.034	0.00291842	0.257	0.215
ENSG00000177192	0.476	0.00202165	0.048	0.00291662	0.405	0.486
ENSG00000196711	0.502	0.00202115	0.004	0.0029159	0.027	0.023
ENSG00000236212	0.509	0.00202109	0.018	0.00291581	0.027	0.009
ENSG00000227431	0.495	0.00201928	0.01	0.0029132	0.027	0.037
ENSG00000105143	0.492	0.00201846	0.016	0.00291203	0.162	0.182
ENSG00000245648	0.481	0.00201788	0.038	0.00291118	0.014	0.051
ENSG00000214846	0.491	0.00201719	0.018	0.00291019	0.054	0.075
ENSG00000262482	0.493	0.00201452	0.014	0.00290634	0.014	0.028
ENSG00000236015	0.472	0.00201415	0.056	0.00290581	0.014	0.07
ENSG00000242507	0.477	0.0020134	0.046	0.00290473	0.014	0.061
ENSG00000225514	0.502	0.00201339	0.004	0.00290471	0.014	0.009
ENSG00000121351	0.504	0.00201333	0.008	0.00290463	0.027	0.019
ENSG00000284934	0.522	0.00201303	0.044	0.00290418	0.054	0.009
ENSG00000263693	0.511	0.00201274	0.022	0.00290376	0.027	0.005
ENSG00000258944	0.504	0.00201149	0.008	0.00290196	0.014	0.005
ENSG00000272533	0.495	0.00201141	0.01	0.00290185	0.014	0.023
ENSG00000185291	0.453	0.00201031	0.094	0.00290027	0.122	0.22
ENSG00000203441	0.504	0.00201018	0.008	0.00290007	0.041	0.033
ENSG00000116729	0.497	0.00200849	0.006	0.00289764	0.068	0.075
ENSG00000226241	0.522	0.00200839	0.044	0.00289749	0.189	0.154
ENSG00000261529	0.511	0.00200561	0.022	0.00289348	0.041	0.019
ENSG00000231290	0.479	0.00200559	0.042	0.00289346	0.027	0.07
ENSG00000215512	0.504	0.0020047	0.008	0.00289218	0.014	0.005
ENSG00000254283	0.498	0.00200445	0.004	0.0028918	0.014	0.019
ENSG00000207561	0.5	0.00200308	0	0.00288983	0.014	0.014
ENSG00000213782	0.506	0.00200171	0.012	0.00288785	0.081	0.07
ENSG00000229646	0.527	0.00199984	0.054	0.00288515	0.068	0.014
ENSG00000125492	0.514	0.00199974	0.028	0.00288502	0.027	0
ENSG00000105227	0.448	0.00199927	0.104	0.00288434	0.054	0.164
ENSG00000186009	0.495	0.00199608	0.01	0.00287973	0.014	0.023
ENSG00000156886	0.493	0.00199453	0.014	0.0028775	0.014	0.028
ENSG00000242607	0.531	0.00199418	0.062	0.00287699	0.176	0.112
ENSG00000227887	0.525	0.00199412	0.05	0.0028769	0.135	0.089
ENSG00000250909	0.511	0.00199337	0.022	0.00287583	0.041	0.019
ENSG00000164850	0.52	0.00199326	0.04	0.00287567	0.054	0.014
ENSG00000280300	0.495	0.00199272	0.01	0.00287489	0.027	0.037
ENSG00000273604	0.501	0.00199199	0.002	0.00287384	0.095	0.093
ENSG00000135002	0.426	0.00199111	0.148	0.00287256	0.405	0.659
ENSG00000237917	0.544	0.00198966	0.088	0.00287047	0.149	0.061
ENSG00000274885	0.507	0.00198938	0.014	0.00287007	0.027	0.014
ENSG00000250222	0.507	0.00198836	0.014	0.0028686	0.027	0.014
ENSG00000155269	0.507	0.00198828	0.014	0.00286849	0.027	0.014
ENSG00000241985	0.504	0.00198292	0.008	0.00286075	0.041	0.033
ENSG00000163746	0.506	0.00198257	0.012	0.00286024	0.041	0.028
ENSG00000223905	0.481	0.0019825	0.038	0.00286014	0.014	0.051
ENSG00000227834	0.502	0.00198127	0.004	0.00285837	0.014	0.009
ENSG00000271737	0.515	0.0019797	0.03	0.0028561	0.068	0.037
ENSG00000276334	0.502	0.00197876	0.004	0.00285474	0.041	0.037
ENSG00000234277	0.502	0.00197786	0.004	0.00285345	0.014	0.009
ENSG00000257523	0.502	0.00197746	0.004	0.00285287	0.014	0.009
ENSG00000185634	0.502	0.00197738	0.004	0.00285276	0.014	0.009
ENSG00000187944	0.5	0.00197636	0	0.00285128	0.014	0.014
ENSG00000258429	0.469	0.00197528	0.062	0.00284973	0.108	0.178
ENSG00000173531	0.472	0.00197271	0.056	0.00284601	0.054	0.112
ENSG00000234702	0.493	0.00197155	0.014	0.00284435	0.068	0.084
ENSG00000274525	0.575	0.0019706	0.15	0.00284298	0.311	0.168
ENSG00000234083	0.5	0.00196908	0	0.00284078	0.014	0.014
ENSG00000261079	0.528	0.00196835	0.056	0.00283972	0.081	0.023
ENSG00000214553	0.499	0.00196769	0.002	0.00283878	0.068	0.07
ENSG00000265435	0.511	0.00196686	0.022	0.00283758	0.027	0.005
ENSG00000241744	0.504	0.00196666	0.008	0.00283729	0.014	0.005
ENSG00000049769	0.495	0.00196361	0.01	0.00283288	0.054	0.065
ENSG00000248139	0.509	0.00196353	0.018	0.00283277	0.027	0.009
ENSG00000280927	0.531	0.0019627	0.062	0.00283158	0.081	0.019
ENSG00000186281	0.497	0.00196243	0.006	0.00283119	0.135	0.14
ENSG00000279240	0.497	0.0019607	0.006	0.00282869	0.014	0.019
ENSG00000278615	0.484	0.00195946	0.032	0.0028269	0.378	0.444
ENSG00000223026	0.507	0.0019592	0.014	0.00282653	0.027	0.014
ENSG00000230585	0.502	0.00195857	0.004	0.00282562	0.014	0.009
ENSG00000181350	0.496	0.00195783	0.008	0.00282456	0.095	0.103
ENSG00000234638	0.5	0.00195719	0	0.00282363	0.014	0.014
ENSG00000179031	0.52	0.00195643	0.04	0.00282253	0.068	0.028
ENSG00000239517	0.504	0.00195628	0.008	0.00282231	0.014	0.005
ENSG00000225345	0.5	0.00195319	0	0.00281785	0.014	0.014
ENSG00000258824	0.509	0.00195267	0.018	0.00281711	0.054	0.037
ENSG00000239868	0.504	0.00195062	0.008	0.00281414	0.014	0.005
ENSG00000232259	0.511	0.001949	0.022	0.00281181	0.027	0.005
ENSG00000222000	0.502	0.00194762	0.004	0.00280983	0.027	0.023
ENSG00000255321	0.491	0.00194693	0.018	0.00280883	0.014	0.033
ENSG00000236498	0.507	0.00194575	0.014	0.00280712	0.027	0.014
ENSG00000236436	0.502	0.00194448	0.004	0.00280529	0.014	0.009
ENSG00000275560	0.5	0.00194057	0	0.00279965	0.014	0.014
ENSG00000058729	0.512	0.00194034	0.024	0.00279932	0.743	0.804
ENSG00000280090	0.509	0.0019392	0.018	0.00279768	0.027	0.009
ENSG00000224429	0.514	0.00193673	0.028	0.0027941	0.135	0.107
ENSG00000205863	0.504	0.00193538	0.008	0.00279216	0.041	0.033
ENSG00000285077	0.511	0.00193075	0.022	0.00278548	0.068	0.047
ENSG00000204390	0.5	0.00192914	0	0.00278316	0.027	0.028
ENSG00000225218	0.504	0.00192702	0.008	0.0027801	0.027	0.019
ENSG00000267354	0.511	0.00192515	0.022	0.00277741	0.027	0.005
ENSG00000271936	0.504	0.00192252	0.008	0.00277361	0.027	0.019
ENSG00000260179	0.498	0.00192235	0.004	0.00277336	0.014	0.019
ENSG00000232564	0.484	0.00192109	0.032	0.00277155	0.014	0.047
ENSG00000181619	0.506	0.00191866	0.012	0.00276804	0.027	0.014
ENSG00000201535	0.507	0.00191861	0.014	0.00276797	0.014	0
ENSG00000274385	0.502	0.00191722	0.004	0.00276596	0.014	0.009
ENSG00000125266	0.497	0.00191649	0.006	0.00276491	0.432	0.458
ENSG00000258380	0.504	0.00191646	0.008	0.00276486	0.041	0.033
ENSG00000144152	0.517	0.00191252	0.034	0.00275918	0.081	0.047
ENSG00000115657	0.506	0.0019124	0.012	0.00275902	0.135	0.126
ENSG00000265888	0.507	0.00191162	0.014	0.00275789	0.027	0.014
ENSG00000232225	0.502	0.00191135	0.004	0.0027575	0.014	0.009
ENSG00000254389	0.509	0.0019096	0.018	0.00275497	0.041	0.023
ENSG00000260867	0.509	0.00190947	0.018	0.00275478	0.027	0.009
ENSG00000162989	0.498	0.00190726	0.004	0.0027516	0.108	0.112
ENSG00000197176	0.507	0.00190676	0.014	0.00275087	0.027	0.014
ENSG00000254672	0.511	0.00190667	0.022	0.00275075	0.027	0.005
ENSG00000070193	0.502	0.00190625	0.004	0.00275013	0.014	0.009
ENSG00000232630	0.52	0.00190551	0.04	0.00274907	0.068	0.028
ENSG00000181291	0.498	0.00190479	0.004	0.00274802	0.014	0.019
ENSG00000131931	0.479	0.00190446	0.042	0.00274755	0.392	0.486
ENSG00000240579	0.494	0.00190419	0.012	0.00274717	0.068	0.079
ENSG00000278941	0.502	0.00190322	0.004	0.00274576	0.014	0.009
ENSG00000186971	0.495	0.00190248	0.01	0.00274469	0.014	0.023
ENSG00000205209	0.504	0.00190098	0.008	0.00274254	0.041	0.033
ENSG00000252690	0.52	0.00190088	0.04	0.00274238	0.068	0.028
ENSG00000244480	0.495	0.00190037	0.01	0.00274166	0.014	0.023
ENSG00000272030	0.504	0.00189948	0.008	0.00274037	0.027	0.019
ENSG00000222345	0.52	0.00189925	0.04	0.00274003	0.081	0.042
ENSG00000177551	0.472	0.00189866	0.056	0.00273919	0.081	0.145
ENSG00000226578	0.493	0.00189639	0.014	0.00273592	0.014	0.028
ENSG00000253184	0.509	0.00189616	0.018	0.00273559	0.027	0.009
ENSG00000280376	0.473	0.0018954	0.054	0.00273448	0.027	0.084
ENSG00000234076	0.509	0.00189419	0.018	0.00273274	0.027	0.009
ENSG00000184361	0.504	0.00189395	0.008	0.00273239	0.027	0.019
ENSG00000253547	0.502	0.00189216	0.004	0.00272981	0.014	0.009
ENSG00000202357	0.518	0.00188991	0.036	0.00272657	0.041	0.005
ENSG00000280039	0.494	0.00188908	0.012	0.00272536	0.041	0.051
ENSG00000255409	0.5	0.00188862	0	0.00272471	0.041	0.042
ENSG00000259877	0.477	0.00188737	0.046	0.0027229	0.027	0.075
ENSG00000235808	0.488	0.00188676	0.024	0.00272203	0.095	0.121
ENSG00000126709	0.522	0.00188507	0.044	0.00271959	0.054	0.009
ENSG00000259891	0.495	0.00188489	0.01	0.00271932	0.027	0.037
ENSG00000268743	0.509	0.00188421	0.018	0.00271834	0.041	0.023
ENSG00000213488	0.502	0.00188361	0.004	0.00271747	0.014	0.009
ENSG00000273366	0.5	0.0018836	0	0.00271746	0.014	0.014
ENSG00000252657	0.502	0.00188166	0.004	0.00271466	0.041	0.037
ENSG00000248916	0.504	0.00188037	0.008	0.0027128	0.014	0.005
ENSG00000230107	0.502	0.00188034	0.004	0.00271275	0.014	0.009
ENSG00000164951	0.488	0.00188013	0.024	0.00271245	0.189	0.21
ENSG00000207186	0.516	0.00187996	0.032	0.00271222	0.041	0.009
ENSG00000266203	0.502	0.00187994	0.004	0.00271218	0.014	0.009
ENSG00000250580	0.495	0.00187882	0.01	0.00271057	0.068	0.079
ENSG00000212807	0.507	0.00187584	0.014	0.00270626	0.068	0.056
ENSG00000248632	0.509	0.00187522	0.018	0.00270537	0.027	0.009
ENSG00000155093	0.513	0.00187509	0.026	0.00270519	0.108	0.084
ENSG00000278920	0.483	0.00187363	0.034	0.00270308	0.041	0.075
ENSG00000120324	0.502	0.00187286	0.004	0.00270197	0.027	0.023
ENSG00000184060	0.461	0.00187206	0.078	0.00270081	0.041	0.121
ENSG00000256994	0.507	0.00186662	0.014	0.00269297	0.027	0.014
ENSG00000241163	0.502	0.0018657	0.004	0.00269164	0.014	0.009
ENSG00000279437	0.506	0.0018651	0.012	0.00269077	0.041	0.028
ENSG00000237037	0.465	0.00186314	0.07	0.00268795	0.095	0.173
ENSG00000042832	0.497	0.00186263	0.006	0.00268721	0.027	0.033
ENSG00000232480	0.502	0.00186087	0.004	0.00268467	0.027	0.023
ENSG00000168907	0.493	0.00186035	0.014	0.00268391	0.027	0.042
ENSG00000222958	0.5	0.00185945	0	0.00268263	0.014	0.014
ENSG00000215440	0.517	0.0018593	0.034	0.0026824	0.23	0.196
ENSG00000279212	0.504	0.00185435	0.008	0.00267526	0.027	0.019
ENSG00000273024	0.504	0.00185323	0.008	0.00267364	0.014	0.005
ENSG00000279861	0.504	0.00185277	0.008	0.00267298	0.041	0.033
ENSG00000274376	0.495	0.00185192	0.01	0.00267176	0.014	0.023
ENSG00000268087	0.506	0.00184763	0.012	0.00266557	0.054	0.042
ENSG00000099625	0.533	0.001847	0.066	0.00266466	0.095	0.028
ENSG00000267500	0.499	0.00184595	0.002	0.00266315	0.068	0.07
ENSG00000250896	0.589	0.00184475	0.178	0.00266141	0.514	0.402
ENSG00000100373	0.504	0.0018412	0.008	0.00265629	0.014	0.005
ENSG00000162510	0.502	0.00183918	0.004	0.00265337	0.014	0.009
ENSG00000266717	0.517	0.00183867	0.034	0.00265265	0.068	0.033
ENSG00000238045	0.495	0.00183854	0.01	0.00265246	0.041	0.051
ENSG00000245812	0.502	0.00183616	0.004	0.00264902	0.027	0.023
ENSG00000109610	0.486	0.00183596	0.028	0.00264873	0.014	0.042
ENSG00000243789	0.497	0.00183578	0.006	0.00264847	0.054	0.061
ENSG00000146826	0.507	0.00183567	0.014	0.00264831	0.122	0.107
ENSG00000140374	0.524	0.00183516	0.048	0.00264757	0.905	0.958
ENSG00000226824	0.501	0.00183385	0.002	0.00264569	0.068	0.065
ENSG00000171056	0.495	0.00183181	0.01	0.00264275	0.041	0.051
ENSG00000275993	0.502	0.00183138	0.004	0.00264213	0.027	0.023
ENSG00000261395	0.523	0.00182831	0.046	0.00263769	0.311	0.285
ENSG00000235279	0.504	0.00182796	0.008	0.00263719	0.041	0.033
ENSG00000250799	0.509	0.0018241	0.018	0.00263161	0.027	0.009
ENSG00000234418	0.5	0.00182406	0	0.00263157	0.014	0.014
ENSG00000151360	0.504	0.00182405	0.008	0.00263154	0.014	0.005
ENSG00000215218	0.491	0.00182387	0.018	0.00263129	0.014	0.033
ENSG00000182208	0.539	0.00182295	0.078	0.00262996	0.189	0.112
ENSG00000233528	0.507	0.00182277	0.014	0.00262969	0.014	0
ENSG00000155545	0.482	0.00182262	0.036	0.00262949	0.284	0.336
ENSG00000235313	0.49	0.00182181	0.02	0.00262832	0.041	0.061
ENSG00000247675	0.508	0.0018216	0.016	0.00262801	0.081	0.065
ENSG00000253519	0.502	0.00182093	0.004	0.00262705	0.014	0.009
ENSG00000279366	0.478	0.00182076	0.044	0.00262681	0.135	0.187
ENSG00000254760	0.502	0.00182056	0.004	0.00262651	0.014	0.009
ENSG00000268818	0.502	0.00181901	0.004	0.00262428	0.027	0.023
ENSG00000080511	0.486	0.00181755	0.028	0.00262218	0.014	0.042
ENSG00000185262	0.518	0.00181753	0.036	0.00262214	0.189	0.145
ENSG00000276116	0.504	0.00181727	0.008	0.00262176	0.027	0.019
ENSG00000234222	0.491	0.00181467	0.018	0.00261802	0.054	0.075
ENSG00000197180	0.482	0.00181196	0.036	0.0026141	0.054	0.093
ENSG00000279951	0.488	0.00181123	0.024	0.00261306	0.027	0.051
ENSG00000274012	0.503	0.00181106	0.006	0.0026128	0.257	0.257
ENSG00000254612	0.485	0.00180893	0.03	0.00260973	0.905	0.897
ENSG00000218313	0.501	0.00180833	0.002	0.00260886	0.041	0.037
ENSG00000228292	0.509	0.00180627	0.018	0.0026059	0.041	0.023
ENSG00000262810	0.495	0.00180273	0.01	0.00260078	0.027	0.037
ENSG00000243433	0.5	0.00180262	0	0.00260062	0.027	0.028
ENSG00000152092	0.497	0.0018005	0.006	0.00259757	0.054	0.061
ENSG00000276386	0.511	0.00179981	0.022	0.00259658	0.054	0.033
ENSG00000177283	0.471	0.00179899	0.058	0.00259539	0.068	0.131
ENSG00000160201	0.502	0.00179881	0.004	0.00259514	0.122	0.121
ENSG00000182814	0.511	0.00179784	0.022	0.00259374	0.041	0.019
ENSG00000229751	0.511	0.00179636	0.022	0.0025916	0.041	0.019
ENSG00000275234	0.495	0.00179594	0.01	0.002591	0.095	0.107
ENSG00000257270	0.507	0.00179585	0.014	0.00259086	0.014	0
ENSG00000172912	0.488	0.00179413	0.024	0.00258838	0.014	0.037
ENSG00000249978	0.502	0.00179369	0.004	0.00258775	0.014	0.009
ENSG00000147381	0.486	0.00179278	0.028	0.00258644	0.014	0.042
ENSG00000273232	0.491	0.0017916	0.018	0.00258474	0.014	0.033
ENSG00000138430	0.522	0.00179153	0.044	0.00258463	0.986	0.995
ENSG00000213412	0.504	0.00179099	0.008	0.00258385	0.014	0.005
ENSG00000141750	0.506	0.00179069	0.012	0.00258342	0.054	0.042
ENSG00000181634	0.5	0.0017885	0	0.00258026	0.014	0.014
ENSG00000204644	0.488	0.00178819	0.024	0.00257981	0.027	0.051
ENSG00000100359	0.546	0.00178692	0.092	0.00257798	0.27	0.178
ENSG00000230324	0.495	0.00178617	0.01	0.0025769	0.014	0.023
ENSG00000232928	0.488	0.00178586	0.024	0.00257645	0.041	0.065
ENSG00000207138	0.502	0.00178583	0.004	0.00257641	0.014	0.009
ENSG00000257636	0.515	0.00178543	0.03	0.00257584	0.054	0.023
ENSG00000256663	0.579	0.00178267	0.158	0.00257185	0.284	0.117
ENSG00000187144	0.507	0.00178223	0.014	0.00257122	0.027	0.014
ENSG00000204792	0.481	0.00178072	0.038	0.00256904	0.014	0.051
ENSG00000274943	0.495	0.00177958	0.01	0.00256739	0.041	0.051
ENSG00000258552	0.5	0.00177955	0	0.00256735	0.014	0.014
ENSG00000235945	0.498	0.0017784	0.004	0.00256569	0.027	0.033
ENSG00000275853	0.5	0.00177711	0	0.00256382	0.014	0.014
ENSG00000253030	0.498	0.00177689	0.004	0.00256351	0.014	0.019
ENSG00000220323	0.513	0.00177652	0.026	0.00256298	0.122	0.098
ENSG00000183625	0.502	0.00177557	0.004	0.0025616	0.027	0.023
ENSG00000171621	0.51	0.00177488	0.02	0.00256061	0.095	0.075
ENSG00000271387	0.493	0.00177389	0.014	0.00255918	0.014	0.028
ENSG00000198406	0.536	0.00177217	0.072	0.0025567	0.635	0.57
ENSG00000201863	0.527	0.00177104	0.054	0.00255507	0.068	0.014
ENSG00000264044	0.509	0.0017703	0.018	0.002554	0.054	0.037
ENSG00000274386	0.493	0.00176996	0.014	0.00255352	0.041	0.056
ENSG00000054793	0.479	0.00176887	0.042	0.00255194	0.162	0.21
ENSG00000238832	0.482	0.00176756	0.036	0.00255006	0.041	0.079
ENSG00000272831	0.522	0.00176682	0.044	0.00254898	0.054	0.009
ENSG00000196482	0.475	0.00176668	0.05	0.00254877	0.027	0.079
ENSG00000283312	0.502	0.00176488	0.004	0.00254619	0.014	0.009
ENSG00000172199	0.504	0.00176484	0.008	0.00254613	0.014	0.005
ENSG00000224227	0.502	0.00176442	0.004	0.00254552	0.027	0.023
ENSG00000228382	0.497	0.0017636	0.006	0.00254434	0.027	0.033
ENSG00000198384	0.488	0.00176311	0.024	0.00254363	0.027	0.051
ENSG00000227827	0.5	0.00176109	0	0.00254071	0.014	0.014
ENSG00000105523	0.486	0.00176086	0.028	0.00254038	0.041	0.07
ENSG00000260780	0.502	0.00175956	0.004	0.00253851	0.027	0.023
ENSG00000277572	0.507	0.00175815	0.014	0.00253648	0.027	0.014
ENSG00000264480	0.495	0.0017579	0.01	0.00253611	0.027	0.037
ENSG00000249772	0.495	0.00175736	0.01	0.00253533	0.014	0.023
ENSG00000228663	0.525	0.00175685	0.05	0.0025346	0.149	0.098
ENSG00000180902	0.515	0.00175548	0.03	0.00253262	0.068	0.037
ENSG00000240922	0.497	0.00175489	0.006	0.00253178	0.027	0.033
ENSG00000233994	0.599	0.00175393	0.198	0.00253038	0.554	0.397
ENSG00000253203	0.495	0.00175293	0.01	0.00252894	0.081	0.093
ENSG00000117533	0.48	0.00175094	0.04	0.00252607	0.284	0.336
ENSG00000222604	0.518	0.00175066	0.036	0.00252567	0.054	0.019
ENSG00000136197	0.481	0.00175058	0.038	0.00252555	0.041	0.079
ENSG00000117620	0.493	0.00174927	0.014	0.00252366	0.297	0.327
ENSG00000130349	0.466	0.00174883	0.068	0.00252302	0.473	0.593
ENSG00000265565	0.498	0.00174839	0.004	0.0025224	0.014	0.019
ENSG00000226926	0.498	0.0017481	0.004	0.00252198	0.014	0.019
ENSG00000248794	0.465	0.00174782	0.07	0.00252158	0.054	0.126
ENSG00000163472	0.517	0.00174766	0.034	0.00252134	0.068	0.033
ENSG00000188869	0.509	0.00174703	0.018	0.00252044	0.041	0.023
ENSG00000255329	0.486	0.00174479	0.028	0.0025172	0.081	0.107
ENSG00000224050	0.511	0.00174448	0.022	0.00251675	0.041	0.019
ENSG00000223349	0.511	0.0017443	0.022	0.0025165	0.054	0.033
ENSG00000258649	0.509	0.00174357	0.018	0.00251544	0.892	0.93
ENSG00000182472	0.502	0.00174216	0.004	0.0025134	0.027	0.023
ENSG00000171189	0.487	0.00174061	0.026	0.00251117	0.041	0.065
ENSG00000280798	0.543	0.00174002	0.086	0.00251032	0.216	0.126
ENSG00000067066	0.644	0.00173837	0.288	0.00250794	0.959	0.902
ENSG00000271755	0.502	0.00173814	0.004	0.00250761	0.014	0.009
ENSG00000253116	0.507	0.00173659	0.014	0.00250537	0.027	0.014
ENSG00000179397	0.497	0.0017358	0.006	0.00250423	0.095	0.103
ENSG00000259529	0.488	0.00173563	0.024	0.00250398	0.014	0.037
ENSG00000283886	0.493	0.00173525	0.014	0.00250344	0.041	0.056
ENSG00000250994	0.481	0.00173521	0.038	0.00250338	0.014	0.051
ENSG00000146038	0.499	0.00173393	0.002	0.00250153	0.041	0.042
ENSG00000200842	0.511	0.00173347	0.022	0.00250086	0.027	0.005
ENSG00000220506	0.517	0.00173274	0.034	0.00249981	0.068	0.033
ENSG00000151131	0.507	0.00173094	0.014	0.00249722	0.946	0.991
ENSG00000226144	0.5	0.00173062	0	0.00249676	0.041	0.042
ENSG00000249129	0.54	0.00173027	0.08	0.00249625	0.203	0.131
ENSG00000128298	0.507	0.0017273	0.014	0.00249197	0.027	0.014
ENSG00000152595	0.493	0.00172618	0.014	0.00249035	0.014	0.028
ENSG00000248690	0.508	0.00172262	0.016	0.00248522	0.068	0.051
ENSG00000230737	0.518	0.00172238	0.036	0.00248488	0.041	0.005
ENSG00000201164	0.502	0.00172215	0.004	0.00248454	0.014	0.009
ENSG00000151838	0.502	0.00172169	0.004	0.00248387	0.027	0.023
ENSG00000252933	0.465	0.00172053	0.07	0.0024822	0.014	0.084
ENSG00000253063	0.502	0.00172028	0.004	0.00248184	0.014	0.009
ENSG00000230679	0.495	0.00172	0.01	0.00248143	0.027	0.037
ENSG00000207609	0.506	0.00171947	0.012	0.00248068	0.041	0.028
ENSG00000139988	0.487	0.00171587	0.026	0.00247548	0.095	0.121
ENSG00000258698	0.502	0.00171566	0.004	0.00247517	0.014	0.009
ENSG00000236545	0.504	0.00171561	0.008	0.0024751	0.027	0.019
ENSG00000168634	0.498	0.00171458	0.004	0.00247362	0.014	0.019
ENSG00000285053	0.453	0.0017124	0.094	0.00247047	0.216	0.327
ENSG00000152034	0.497	0.00171218	0.006	0.00247016	0.014	0.019
ENSG00000116586	0.519	0.00171179	0.038	0.00246959	0.892	0.953
ENSG00000226496	0.5	0.00171022	0	0.00246732	0.027	0.028
ENSG00000279312	0.506	0.00170908	0.012	0.00246568	0.027	0.014
ENSG00000258424	0.511	0.00170809	0.022	0.00246425	0.027	0.005
ENSG00000243107	0.479	0.00170808	0.042	0.00246424	0.014	0.056
ENSG00000252391	0.48	0.00170746	0.04	0.00246334	0.095	0.14
ENSG00000231468	0.448	0.00170734	0.104	0.00246317	0.162	0.266
ENSG00000163106	0.49	0.00170664	0.02	0.00246217	0.608	0.636
ENSG00000229368	0.514	0.00170642	0.028	0.00246185	0.027	0
ENSG00000141194	0.5	0.00170537	0	0.00246033	0.014	0.014
ENSG00000261490	0.501	0.00170465	0.002	0.00245929	0.081	0.079
ENSG00000141579	0.495	0.00170384	0.01	0.00245812	0.041	0.051
ENSG00000267422	0.474	0.00170342	0.052	0.00245751	0.216	0.276
ENSG00000240775	0.52	0.00170313	0.04	0.00245709	0.068	0.028
ENSG00000230953	0.465	0.00170193	0.07	0.00245536	0.054	0.126
ENSG00000167880	0.486	0.001701	0.028	0.00245403	0.041	0.07
ENSG00000233750	0.491	0.00170088	0.018	0.00245385	0.027	0.047
ENSG00000242419	0.481	0.00169826	0.038	0.00245008	0.081	0.126
ENSG00000251887	0.502	0.00169657	0.004	0.00244764	0.014	0.009
ENSG00000197980	0.493	0.00169541	0.014	0.00244596	0.014	0.028
ENSG00000249986	0.504	0.00169445	0.008	0.00244457	0.041	0.033
ENSG00000186301	0.483	0.00169376	0.034	0.00244358	0.095	0.131
ENSG00000125804	0.493	0.00169255	0.014	0.00244183	0.027	0.042
ENSG00000277972	0.434	0.00169092	0.132	0.00243949	0.297	0.481
ENSG00000268388	0.509	0.00169086	0.018	0.00243939	0.027	0.009
ENSG00000005812	0.519	0.00168967	0.038	0.00243768	0.189	0.159
ENSG00000254114	0.498	0.00168901	0.004	0.00243672	0.014	0.019
ENSG00000221066	0.509	0.00168544	0.018	0.00243157	0.041	0.023
ENSG00000178882	0.461	0.00168504	0.078	0.00243099	0.054	0.136
ENSG00000229213	0.504	0.00168451	0.008	0.00243024	0.014	0.005
ENSG00000273877	0.498	0.00168266	0.004	0.00242757	0.014	0.019
ENSG00000251405	0.502	0.00168183	0.004	0.00242637	0.027	0.023
ENSG00000004776	0.51	0.00167933	0.02	0.00242277	0.054	0.033
ENSG00000213714	0.507	0.00167896	0.014	0.00242223	0.041	0.028
ENSG00000237493	0.551	0.00167836	0.102	0.00242137	0.324	0.238
ENSG00000178934	0.516	0.00167778	0.032	0.00242053	0.108	0.079
ENSG00000130600	0.51	0.00167671	0.02	0.00241899	0.149	0.131
ENSG00000249502	0.511	0.00167589	0.022	0.0024178	0.027	0.005
ENSG00000228906	0.517	0.00167508	0.034	0.00241663	0.081	0.047
ENSG00000173141	0.514	0.00167456	0.028	0.00241588	1	0.995
ENSG00000264916	0.511	0.00167368	0.022	0.00241461	0.027	0.005
ENSG00000227207	0.484	0.00167086	0.032	0.00241054	0.014	0.047
ENSG00000235449	0.5	0.00167057	0	0.00241012	0.243	0.257
ENSG00000204950	0.502	0.00166979	0.004	0.002409	0.014	0.009
ENSG00000279948	0.495	0.0016697	0.01	0.00240887	0.041	0.051
ENSG00000181804	0.492	0.00166937	0.016	0.00240839	0.027	0.042
ENSG00000271841	0.521	0.00166862	0.042	0.00240731	0.108	0.07
ENSG00000279952	0.502	0.00166837	0.004	0.00240695	0.014	0.009
ENSG00000133321	0.479	0.00166597	0.042	0.00240349	0.014	0.056
ENSG00000213406	0.506	0.00166492	0.012	0.00240197	0.041	0.028
ENSG00000257769	0.498	0.00166286	0.004	0.00239901	0.014	0.019
ENSG00000258611	0.529	0.00166099	0.058	0.0023963	0.068	0.009
ENSG00000099957	0.502	0.00166004	0.004	0.00239493	0.014	0.009
ENSG00000204033	0.5	0.00165935	0	0.00239394	0.014	0.014
ENSG00000201207	0.502	0.00165932	0.004	0.00239389	0.014	0.009
ENSG00000170786	0.468	0.00165909	0.064	0.00239356	0.014	0.079
ENSG00000280334	0.474	0.00165855	0.052	0.00239278	0.027	0.079
ENSG00000249493	0.513	0.00165788	0.026	0.00239182	0.041	0.014
ENSG00000271047	0.486	0.00165638	0.028	0.00238965	0.014	0.042
ENSG00000203872	0.531	0.00165571	0.062	0.00238868	0.162	0.098
ENSG00000139767	0.484	0.0016546	0.032	0.00238708	0.122	0.159
ENSG00000206621	0.51	0.00165432	0.02	0.00238668	0.176	0.154
ENSG00000218574	0.521	0.00165386	0.042	0.00238601	0.203	0.164
ENSG00000250067	0.502	0.00165273	0.004	0.00238439	0.054	0.051
ENSG00000272335	0.495	0.00165239	0.01	0.00238389	0.216	0.234
ENSG00000259986	0.507	0.00165145	0.014	0.00238253	0.027	0.014
ENSG00000229453	0.522	0.00165144	0.044	0.00238253	0.054	0.009
ENSG00000243486	0.502	0.00165137	0.004	0.00238243	0.014	0.009
ENSG00000276744	0.5	0.00165028	0	0.00238085	0.014	0.014
ENSG00000117009	0.513	0.00165006	0.026	0.00238054	0.054	0.028
ENSG00000265871	0.5	0.00164572	0	0.00237426	0.014	0.014
ENSG00000254691	0.504	0.00164555	0.008	0.00237403	0.027	0.019
ENSG00000115353	0.488	0.0016447	0.024	0.0023728	0.014	0.037
ENSG00000010295	0.485	0.00164374	0.03	0.00237141	0.095	0.126
ENSG00000069018	0.5	0.00164356	0	0.00237115	0.014	0.014
ENSG00000265566	0.5	0.00164234	0	0.00236939	0.014	0.014
ENSG00000254538	0.499	0.00164177	0.002	0.00236858	0.054	0.056
ENSG00000222915	0.502	0.0016405	0.004	0.00236674	0.014	0.009
ENSG00000223784	0.497	0.00164004	0.006	0.00236607	0.081	0.089
ENSG00000279891	0.511	0.00163988	0.022	0.00236585	0.041	0.019
ENSG00000231217	0.507	0.00163655	0.014	0.00236104	0.027	0.014
ENSG00000225932	0.502	0.00163517	0.004	0.00235906	0.041	0.037
ENSG00000258637	0.504	0.00163421	0.008	0.00235767	0.027	0.019
ENSG00000277449	0.492	0.00163369	0.016	0.00235691	0.027	0.042
ENSG00000204663	0.5	0.00163191	0	0.00235435	0.014	0.014
ENSG00000208036	0.509	0.0016315	0.018	0.00235376	0.027	0.009
ENSG00000264359	0.504	0.00163077	0.008	0.0023527	0.014	0.005
ENSG00000166762	0.508	0.00163044	0.016	0.00235222	0.054	0.037
ENSG00000227542	0.495	0.00162976	0.01	0.00235125	0.014	0.023
ENSG00000201573	0.502	0.00162854	0.004	0.00234949	0.027	0.023
ENSG00000261570	0.498	0.00162765	0.004	0.0023482	0.014	0.019
ENSG00000252496	0.493	0.0016273	0.014	0.0023477	0.014	0.028
ENSG00000163138	0.482	0.0016273	0.036	0.0023477	0.216	0.262
ENSG00000266896	0.493	0.00162568	0.014	0.00234536	0.027	0.042
ENSG00000259685	0.502	0.00162483	0.004	0.00234414	0.014	0.009
ENSG00000189149	0.474	0.00162258	0.052	0.00234088	0.014	0.065
ENSG00000139549	0.504	0.00162168	0.008	0.00233959	0.014	0.005
ENSG00000224965	0.468	0.00161954	0.064	0.00233651	0.014	0.079
ENSG00000215241	0.507	0.00161902	0.014	0.00233575	0.027	0.014
ENSG00000270325	0.488	0.00161739	0.024	0.0023334	0.041	0.065
ENSG00000269427	0.511	0.00161541	0.022	0.00233054	0.027	0.005
ENSG00000270061	0.495	0.00161535	0.01	0.00233046	0.014	0.023
ENSG00000215630	0.516	0.00161436	0.032	0.00232903	0.095	0.065
ENSG00000215199	0.572	0.00161431	0.144	0.00232896	0.514	0.379
ENSG00000275437	0.509	0.0016142	0.018	0.00232879	0.054	0.037
ENSG00000228614	0.515	0.00161263	0.03	0.00232653	0.068	0.037
ENSG00000234165	0.499	0.00161207	0.002	0.00232573	0.041	0.042
ENSG00000175279	0.481	0.00161168	0.038	0.00232516	0.122	0.168
ENSG00000222011	0.478	0.00160745	0.044	0.00231905	0.162	0.21
ENSG00000148948	0.477	0.00160723	0.046	0.00231874	0.027	0.075
ENSG00000253695	0.502	0.00160719	0.004	0.00231868	0.014	0.009
ENSG00000267149	0.5	0.00160477	0	0.00231519	0.014	0.014
ENSG00000153563	0.474	0.00160258	0.052	0.00231204	0.014	0.065
ENSG00000225127	0.517	0.00160151	0.034	0.0023105	0.108	0.075
ENSG00000224858	0.531	0.00160141	0.062	0.00231034	0.284	0.238
ENSG00000250149	0.511	0.00159839	0.022	0.00230599	0.041	0.019
ENSG00000278678	0.511	0.00159671	0.022	0.00230357	0.041	0.019
ENSG00000270179	0.502	0.00159408	0.004	0.00229977	0.027	0.023
ENSG00000210174	0.534	0.00159137	0.068	0.00229586	0.095	0.028
ENSG00000210112	0.556	0.00159135	0.112	0.00229584	0.446	0.35
ENSG00000282625	0.495	0.00159117	0.01	0.00229557	0.014	0.023
ENSG00000280270	0.511	0.00159079	0.022	0.00229502	0.027	0.005
ENSG00000237017	0.518	0.00159	0.036	0.00229389	0.068	0.033
ENSG00000272986	0.484	0.00158792	0.032	0.00229088	0.027	0.061
ENSG00000259706	0.559	0.00158659	0.118	0.00228897	0.662	0.575
ENSG00000274667	0.5	0.00158519	0	0.00228695	0.041	0.042
ENSG00000250731	0.494	0.00158516	0.012	0.0022869	0.176	0.192
ENSG00000224055	0.518	0.00158446	0.036	0.00228589	0.041	0.005
ENSG00000103056	0.507	0.00158332	0.014	0.00228425	0.027	0.014
ENSG00000270076	0.5	0.00158149	0	0.00228161	0.014	0.014
ENSG00000256751	0.509	0.00158126	0.018	0.00228128	0.027	0.009
ENSG00000278467	0.511	0.00158095	0.022	0.00228083	0.041	0.019
ENSG00000250326	0.511	0.00158077	0.022	0.00228057	0.027	0.005
ENSG00000259072	0.506	0.00158031	0.012	0.0022799	0.027	0.014
ENSG00000281072	0.5	0.00158027	0	0.00227985	0.014	0.014
ENSG00000234864	0.488	0.00158001	0.024	0.00227948	0.014	0.037
ENSG00000267055	0.486	0.00157865	0.028	0.00227751	0.054	0.084
ENSG00000258586	0.502	0.00157739	0.004	0.00227569	0.014	0.009
ENSG00000235280	0.509	0.00157721	0.018	0.00227543	0.027	0.009
ENSG00000236478	0.484	0.00157545	0.032	0.0022729	0.054	0.089
ENSG00000201786	0.502	0.00157365	0.004	0.00227029	0.027	0.023
ENSG00000279772	0.504	0.00157309	0.008	0.00226948	0.014	0.005
ENSG00000259404	0.493	0.00157087	0.014	0.00226629	0.027	0.042
ENSG00000252721	0.511	0.00157081	0.022	0.0022662	0.041	0.019
ENSG00000198099	0.488	0.00156921	0.024	0.0022639	0.027	0.051
ENSG00000275580	0.491	0.00156805	0.018	0.00226222	0.014	0.033
ENSG00000232578	0.509	0.00156797	0.018	0.0022621	0.027	0.009
ENSG00000011198	0.424	0.0015675	0.152	0.00226143	0.486	0.734
ENSG00000284070	0.509	0.00156697	0.018	0.00226066	0.054	0.037
ENSG00000268100	0.502	0.00156361	0.004	0.00225581	0.027	0.023
ENSG00000205693	0.511	0.00156261	0.022	0.00225437	0.027	0.005
ENSG00000166126	0.5	0.00156237	0	0.00225402	0.027	0.028
ENSG00000236998	0.493	0.00156197	0.014	0.00225344	0.014	0.028
ENSG00000149599	0.504	0.00156108	0.008	0.00225216	0.027	0.019
ENSG00000176268	0.498	0.00156093	0.004	0.00225194	0.014	0.019
ENSG00000278250	0.507	0.00156053	0.014	0.00225137	0.027	0.014
ENSG00000235578	0.5	0.00156041	0	0.0022512	0.014	0.014
ENSG00000090339	0.493	0.00156019	0.014	0.00225088	0.027	0.042
ENSG00000231713	0.511	0.00155992	0.022	0.00225049	0.054	0.033
ENSG00000218976	0.515	0.00155838	0.03	0.00224826	0.041	0.009
ENSG00000120756	0.5	0.00155801	0	0.00224773	0.689	0.804
ENSG00000234906	0.498	0.00155694	0.004	0.00224619	0.014	0.019
ENSG00000266984	0.555	0.00155672	0.11	0.00224587	0.527	0.43
ENSG00000179673	0.52	0.0015547	0.04	0.00224296	0.054	0.014
ENSG00000199697	0.511	0.00155426	0.022	0.00224232	0.027	0.005
ENSG00000269981	0.52	0.00155423	0.04	0.00224229	0.054	0.014
ENSG00000238033	0.491	0.00155401	0.018	0.00224196	0.014	0.033
ENSG00000231728	0.468	0.00155393	0.064	0.00224184	0.027	0.093
ENSG00000259701	0.5	0.00155348	0	0.0022412	0.027	0.028
ENSG00000227330	0.498	0.00155258	0.004	0.0022399	0.014	0.019
ENSG00000236772	0.502	0.00155127	0.004	0.002238	0.014	0.009
ENSG00000273243	0.513	0.00155124	0.026	0.00223796	0.041	0.014
ENSG00000236848	0.475	0.00155033	0.05	0.00223666	0.054	0.107
ENSG00000228285	0.573	0.00154942	0.146	0.00223533	0.365	0.243
ENSG00000172974	0.535	0.00154743	0.07	0.00223247	0.946	0.916
ENSG00000249274	0.52	0.00154721	0.04	0.00223216	0.041	0
ENSG00000234949	0.502	0.00154692	0.004	0.00223173	0.014	0.009
ENSG00000196497	0.496	0.00154573	0.008	0.00223002	0.392	0.402
ENSG00000182600	0.493	0.00154446	0.014	0.00222819	0.014	0.028
ENSG00000235865	0.515	0.00154375	0.03	0.00222715	0.041	0.009
ENSG00000244020	0.511	0.00154331	0.022	0.00222653	0.041	0.019
ENSG00000188508	0.502	0.0015425	0.004	0.00222536	0.014	0.009
ENSG00000172716	0.5	0.00154215	0	0.00222485	0.014	0.014
ENSG00000241151	0.5	0.00154033	0	0.00222223	0.014	0.014
ENSG00000213996	0.502	0.00153979	0.004	0.00222144	0.027	0.023
ENSG00000201592	0.52	0.00153888	0.04	0.00222014	0.041	0
ENSG00000244198	0.504	0.00153846	0.008	0.00221952	0.041	0.033
ENSG00000158497	0.507	0.00153518	0.014	0.0022148	0.014	0
ENSG00000222607	0.514	0.00153511	0.028	0.00221469	0.027	0
ENSG00000283156	0.542	0.00153392	0.084	0.00221298	0.162	0.079
ENSG00000232327	0.5	0.00153179	0	0.00220991	0.027	0.028
ENSG00000279739	0.509	0.00153054	0.018	0.0022081	0.027	0.009
ENSG00000203362	0.486	0.00153033	0.028	0.00220779	0.014	0.042
ENSG00000186838	0.485	0.00152907	0.03	0.00220599	0.068	0.098
ENSG00000274066	0.502	0.00152797	0.004	0.0022044	0.014	0.009
ENSG00000239920	0.484	0.00152544	0.032	0.00220074	0.027	0.061
ENSG00000253524	0.5	0.0015243	0	0.00219909	0.014	0.014
ENSG00000185829	0.507	0.00152401	0.014	0.00219868	0.095	0.084
ENSG00000259547	0.504	0.00152385	0.008	0.00219846	0.027	0.019
ENSG00000279485	0.493	0.00152246	0.014	0.00219645	0.014	0.028
ENSG00000250250	0.502	0.00152009	0.004	0.00219303	0.014	0.009
ENSG00000200924	0.504	0.00151994	0.008	0.00219282	0.014	0.005
ENSG00000219102	0.524	0.00151913	0.048	0.00219164	0.108	0.061
ENSG00000213305	0.476	0.0015188	0.048	0.00219117	0.351	0.439
ENSG00000245534	0.501	0.00151874	0.002	0.00219108	0.068	0.065
ENSG00000260751	0.5	0.00151274	0	0.00218242	0.081	0.084
ENSG00000253671	0.5	0.00150949	0	0.00217773	0.014	0.014
ENSG00000212257	0.507	0.00150934	0.014	0.00217752	0.027	0.014
ENSG00000260545	0.504	0.00150891	0.008	0.0021769	0.014	0.005
ENSG00000213139	0.497	0.00150671	0.006	0.00217372	0.014	0.019
ENSG00000258325	0.507	0.00150524	0.014	0.0021716	0.014	0
ENSG00000243521	0.502	0.00150254	0.004	0.00216771	0.014	0.009
ENSG00000261172	0.527	0.00150188	0.054	0.00216675	0.068	0.014
ENSG00000228060	0.511	0.00150131	0.022	0.00216593	0.027	0.005
ENSG00000215252	0.511	0.00150114	0.022	0.00216569	0.243	0.229
ENSG00000278000	0.502	0.00150112	0.004	0.00216565	0.014	0.009
ENSG00000221083	0.5	0.00149772	0	0.00216075	0.027	0.028
ENSG00000161551	0.5	0.00149756	0	0.00216052	0.351	0.379
ENSG00000183439	0.493	0.00149724	0.014	0.00216006	0.068	0.084
ENSG00000232065	0.486	0.00149383	0.028	0.00215514	0.014	0.042
ENSG00000276754	0.502	0.00149324	0.004	0.00215429	0.014	0.009
ENSG00000283221	0.509	0.00149245	0.018	0.00215315	0.041	0.023
ENSG00000254577	0.546	0.00149138	0.092	0.0021516	0.162	0.065
ENSG00000252864	0.515	0.00148943	0.03	0.00214879	0.041	0.009
ENSG00000171657	0.482	0.00148918	0.036	0.00214843	0.149	0.192
ENSG00000206718	0.502	0.00148827	0.004	0.00214712	0.014	0.009
ENSG00000139714	0.468	0.00148779	0.064	0.00214642	0.054	0.121
ENSG00000261068	0.484	0.00148611	0.032	0.002144	0.014	0.047
ENSG00000176428	0.507	0.00148608	0.014	0.00214396	0.027	0.014
ENSG00000263745	0.491	0.00148605	0.018	0.00214392	0.027	0.047
ENSG00000189325	0.502	0.00148556	0.004	0.00214321	0.014	0.009
ENSG00000239911	0.511	0.00148544	0.022	0.00214303	0.041	0.019
ENSG00000262434	0.504	0.0014845	0.008	0.00214168	0.014	0.005
ENSG00000267589	0.505	0.00148393	0.01	0.00214086	0.149	0.145
ENSG00000262265	0.502	0.00148343	0.004	0.00214014	0.041	0.037
ENSG00000262140	0.502	0.0014833	0.004	0.00213994	0.014	0.009
ENSG00000175536	0.484	0.00148265	0.032	0.00213901	0.176	0.22
ENSG00000253686	0.472	0.00148211	0.056	0.00213824	0.176	0.243
ENSG00000248539	0.502	0.00148206	0.004	0.00213816	0.014	0.009
ENSG00000240634	0.466	0.00148201	0.068	0.00213809	0.324	0.421
ENSG00000271989	0.5	0.00148056	0	0.00213599	0.014	0.014
ENSG00000258515	0.524	0.00148013	0.048	0.00213538	0.068	0.019
ENSG00000100429	0.524	0.00147994	0.048	0.0021351	0.068	0.019
ENSG00000235120	0.502	0.00147664	0.004	0.00213034	0.014	0.009
ENSG00000112182	0.466	0.0014762	0.068	0.00212971	0.041	0.112
ENSG00000234710	0.498	0.00147424	0.004	0.00212688	0.014	0.019
ENSG00000248626	0.505	0.00147324	0.01	0.00212544	0.459	0.449
ENSG00000201882	0.502	0.00147085	0.004	0.00212198	0.027	0.023
ENSG00000272727	0.515	0.00147061	0.03	0.00212164	0.054	0.023
ENSG00000272572	0.524	0.00147038	0.048	0.00212131	0.081	0.033
ENSG00000284681	0.523	0.00146994	0.046	0.00212067	0.095	0.047
ENSG00000226124	0.497	0.00146969	0.006	0.00212031	0.054	0.061
ENSG00000252334	0.509	0.00146953	0.018	0.00212008	0.027	0.009
ENSG00000260989	0.509	0.0014661	0.018	0.00211514	0.027	0.009
ENSG00000273343	0.511	0.00146603	0.022	0.00211504	0.027	0.005
ENSG00000225885	0.505	0.00146488	0.01	0.00211337	0.068	0.056
ENSG00000142396	0.494	0.00146416	0.012	0.00211233	0.595	0.621
ENSG00000271819	0.507	0.0014624	0.014	0.0021098	0.027	0.014
ENSG00000207554	0.515	0.00146205	0.03	0.00210929	0.068	0.037
ENSG00000165124	0.481	0.00146171	0.038	0.0021088	0.041	0.079
ENSG00000207588	0.509	0.00146157	0.018	0.0021086	0.027	0.009
ENSG00000228763	0.5	0.00146098	0	0.00210775	0.027	0.028
ENSG00000161860	0.504	0.00146086	0.008	0.00210757	0.041	0.033
ENSG00000110887	0.511	0.00146055	0.022	0.00210712	0.041	0.019
ENSG00000259826	0.499	0.00146036	0.002	0.00210686	0.041	0.042
ENSG00000278390	0.496	0.00145958	0.008	0.00210573	0.108	0.117
ENSG00000176383	0.5	0.00145883	0	0.00210465	0.041	0.042
ENSG00000231655	0.498	0.00145869	0.004	0.00210445	0.014	0.019
ENSG00000259557	0.508	0.00145845	0.016	0.0021041	0.068	0.051
ENSG00000199509	0.512	0.00145793	0.024	0.00210335	0.149	0.126
ENSG00000105519	0.513	0.00145775	0.026	0.00210308	0.054	0.028
ENSG00000267011	0.477	0.00145641	0.046	0.00210115	0.014	0.061
ENSG00000217165	0.508	0.00145514	0.016	0.00209932	0.054	0.037
ENSG00000225408	0.498	0.0014547	0.004	0.00209869	0.014	0.019
ENSG00000165806	0.468	0.00145451	0.064	0.00209841	0.176	0.252
ENSG00000167779	0.504	0.00145397	0.008	0.00209763	0.014	0.005
ENSG00000131480	0.454	0.00145318	0.092	0.00209649	0.095	0.196
ENSG00000134812	0.481	0.00145317	0.038	0.00209648	0.014	0.051
ENSG00000108417	0.509	0.00145304	0.018	0.0020963	0.027	0.009
ENSG00000206105	0.502	0.00145264	0.004	0.00209572	0.014	0.009
ENSG00000180644	0.504	0.00145205	0.008	0.00209486	0.041	0.033
ENSG00000223935	0.497	0.00145024	0.006	0.00209226	0.041	0.047
ENSG00000104951	0.502	0.00144808	0.004	0.00208914	0.027	0.023
ENSG00000254109	0.502	0.00144803	0.004	0.00208906	0.054	0.051
ENSG00000138813	0.502	0.00144764	0.004	0.0020885	0.014	0.009
ENSG00000238133	0.506	0.0014476	0.012	0.00208844	0.041	0.028
ENSG00000258010	0.502	0.00144674	0.004	0.0020872	0.014	0.009
ENSG00000198774	0.472	0.00144656	0.056	0.00208695	0.027	0.084
ENSG00000265713	0.504	0.00144578	0.008	0.00208583	0.027	0.019
ENSG00000276853	0.527	0.00144455	0.054	0.00208405	0.081	0.028
ENSG00000188620	0.498	0.00144213	0.004	0.00208055	0.014	0.019
ENSG00000273496	0.531	0.00144135	0.062	0.00207943	0.068	0.005
ENSG00000268129	0.533	0.00144074	0.066	0.00207854	0.122	0.056
ENSG00000250406	0.507	0.0014393	0.014	0.00207647	0.014	0
ENSG00000238723	0.507	0.0014393	0.014	0.00207647	0.014	0
ENSG00000232719	0.516	0.00143775	0.032	0.00207424	0.041	0.009
ENSG00000260135	0.486	0.00143762	0.028	0.00207405	0.014	0.042
ENSG00000282206	0.502	0.00143615	0.004	0.00207193	0.014	0.009
ENSG00000259471	0.504	0.00143174	0.008	0.00206557	0.027	0.019
ENSG00000104321	0.468	0.00142903	0.064	0.00206165	0.041	0.107
ENSG00000278223	0.52	0.00142875	0.04	0.00206125	0.041	0
ENSG00000233347	0.527	0.00142709	0.054	0.00205885	0.081	0.028
ENSG00000232389	0.521	0.00142219	0.042	0.00205179	0.405	0.402
ENSG00000278817	0.491	0.00142161	0.018	0.00205095	0.095	0.117
ENSG00000273265	0.504	0.00141951	0.008	0.00204792	0.027	0.019
ENSG00000251526	0.502	0.00141908	0.004	0.0020473	0.027	0.023
ENSG00000203943	0.497	0.00141871	0.006	0.00204676	0.041	0.047
ENSG00000160469	0.495	0.00141767	0.01	0.00204526	0.054	0.065
ENSG00000131721	0.504	0.00141767	0.008	0.00204526	0.027	0.019
ENSG00000253369	0.497	0.00141697	0.006	0.00204426	0.014	0.019
ENSG00000183783	0.493	0.00141462	0.014	0.00204087	0.068	0.084
ENSG00000250508	0.504	0.00141402	0.008	0.00203999	0.014	0.005
ENSG00000207445	0.506	0.00141361	0.012	0.0020394	0.041	0.028
ENSG00000228801	0.429	0.00141312	0.142	0.00203871	0.108	0.257
ENSG00000266563	0.552	0.00141286	0.104	0.00203832	0.135	0.033
ENSG00000174808	0.511	0.00141258	0.022	0.00203792	0.027	0.005
ENSG00000212135	0.504	0.00141213	0.008	0.00203728	0.027	0.019
ENSG00000272853	0.496	0.00141192	0.008	0.00203698	0.068	0.075
ENSG00000199150	0.52	0.00141172	0.04	0.00203669	0.041	0
ENSG00000221245	0.507	0.00141159	0.014	0.00203649	0.027	0.014
ENSG00000236677	0.507	0.00141154	0.014	0.00203643	0.054	0.042
ENSG00000116985	0.5	0.00141127	0	0.00203603	0.014	0.014
ENSG00000172164	0.486	0.00141122	0.028	0.00203596	0.23	0.262
ENSG00000270178	0.502	0.00141023	0.004	0.00203453	0.014	0.009
ENSG00000178828	0.504	0.00140888	0.008	0.00203258	0.014	0.005
ENSG00000173442	0.514	0.00140843	0.028	0.00203193	0.027	0
ENSG00000253944	0.518	0.00140821	0.036	0.00203162	0.041	0.005
ENSG00000152430	0.497	0.00140789	0.006	0.00203115	0.027	0.033
ENSG00000260581	0.504	0.00140752	0.008	0.00203063	0.014	0.005
ENSG00000207091	0.507	0.00140523	0.014	0.00202731	0.027	0.014
ENSG00000279958	0.502	0.00140495	0.004	0.00202692	0.014	0.009
ENSG00000174428	0.51	0.00140453	0.02	0.00202631	0.108	0.089
ENSG00000016602	0.5	0.00140321	0	0.00202441	0.027	0.028
ENSG00000223821	0.488	0.00140175	0.024	0.0020223	0.014	0.037
ENSG00000215704	0.495	0.00140047	0.01	0.00202045	0.014	0.023
ENSG00000147027	0.441	0.00139868	0.118	0.00201787	0.122	0.252
ENSG00000269890	0.493	0.0013984	0.014	0.00201746	0.027	0.042
ENSG00000241319	0.514	0.00139752	0.028	0.00201619	0.027	0
ENSG00000139540	0.507	0.00139691	0.014	0.00201531	0.014	0
ENSG00000120693	0.495	0.00139685	0.01	0.00201523	0.149	0.164
ENSG00000120686	0.51	0.00139623	0.02	0.00201434	0.851	0.967
ENSG00000266640	0.511	0.00139609	0.022	0.00201413	0.027	0.005
ENSG00000141316	0.502	0.00139321	0.004	0.00200998	0.014	0.009
ENSG00000264070	0.533	0.00139147	0.066	0.00200747	0.203	0.136
ENSG00000143603	0.462	0.00139146	0.076	0.00200745	0.041	0.117
ENSG00000249736	0.513	0.00139075	0.026	0.00200643	0.054	0.028
ENSG00000188266	0.486	0.00139067	0.028	0.00200632	0.122	0.154
ENSG00000260015	0.502	0.00138832	0.004	0.00200292	0.027	0.023
ENSG00000198771	0.511	0.00138791	0.022	0.00200233	0.054	0.033
ENSG00000237731	0.504	0.00138783	0.008	0.00200222	0.014	0.005
ENSG00000232624	0.495	0.00138773	0.01	0.00200208	0.027	0.037
ENSG00000105388	0.509	0.001387	0.018	0.00200101	0.027	0.009
ENSG00000205176	0.493	0.00138556	0.014	0.00199893	0.027	0.042
ENSG00000235902	0.504	0.00138555	0.008	0.00199892	0.014	0.005
ENSG00000259424	0.48	0.00138493	0.04	0.00199803	0.095	0.14
ENSG00000259642	0.478	0.00138357	0.044	0.00199607	0.176	0.224
ENSG00000207181	0.5	0.00138204	0	0.00199386	0.068	0.07
ENSG00000218187	0.504	0.00138189	0.008	0.00199365	0.014	0.005
ENSG00000259575	0.509	0.00138084	0.018	0.00199213	0.027	0.009
ENSG00000269235	0.5	0.0013786	0	0.00198889	0.014	0.014
ENSG00000201003	0.504	0.00137784	0.008	0.0019878	0.014	0.005
ENSG00000274598	0.498	0.00137753	0.004	0.00198736	0.014	0.019
ENSG00000267771	0.493	0.00137567	0.014	0.00198467	0.014	0.028
ENSG00000240731	0.492	0.00137547	0.016	0.00198438	0.027	0.042
ENSG00000276488	0.509	0.00137536	0.018	0.00198422	0.027	0.009
ENSG00000272990	0.498	0.00137339	0.004	0.00198138	0.014	0.019
ENSG00000281021	0.493	0.00137158	0.014	0.00197878	0.014	0.028
ENSG00000207961	0.491	0.00137071	0.018	0.00197752	0.014	0.033
ENSG00000205439	0.502	0.0013705	0.004	0.00197721	0.014	0.009
ENSG00000267672	0.495	0.00136914	0.01	0.00197526	0.014	0.023
ENSG00000232437	0.527	0.00136847	0.054	0.00197428	0.054	0
ENSG00000188070	0.489	0.00136775	0.022	0.00197325	0.243	0.285
ENSG00000233877	0.502	0.0013671	0.004	0.00197232	0.014	0.009
ENSG00000232485	0.504	0.00136593	0.008	0.00197061	0.014	0.005
ENSG00000257800	0.506	0.0013657	0.012	0.00197029	0.054	0.042
ENSG00000096996	0.502	0.00136563	0.004	0.00197019	0.027	0.023
ENSG00000105605	0.554	0.00136555	0.108	0.00197007	0.216	0.107
ENSG00000214960	0.483	0.001364	0.034	0.00196783	0.041	0.075
ENSG00000260898	0.516	0.00136212	0.032	0.00196512	0.108	0.075
ENSG00000171798	0.51	0.00136169	0.02	0.0019645	0.162	0.145
ENSG00000249835	0.504	0.00135941	0.008	0.00196121	0.041	0.033
ENSG00000256737	0.523	0.00135901	0.046	0.00196063	0.122	0.079
ENSG00000237788	0.511	0.00135868	0.022	0.00196016	0.041	0.019
ENSG00000226562	0.504	0.00135862	0.008	0.00196007	0.014	0.005
ENSG00000271264	0.507	0.00135861	0.014	0.00196006	0.027	0.014
ENSG00000227295	0.508	0.00135853	0.016	0.00195994	0.054	0.037
ENSG00000212443	0.519	0.00135834	0.038	0.00195967	0.081	0.042
ENSG00000201309	0.5	0.00135769	0	0.00195873	0.014	0.014
ENSG00000262692	0.5	0.00135648	0	0.00195698	0.027	0.028
ENSG00000253696	0.506	0.00135636	0.012	0.00195681	0.041	0.028
ENSG00000188739	0.486	0.00135617	0.028	0.00195655	0.189	0.224
ENSG00000279417	0.508	0.00135555	0.016	0.00195565	0.054	0.037
ENSG00000235831	0.477	0.00135555	0.046	0.00195564	0.014	0.061
ENSG00000196150	0.448	0.00135493	0.104	0.00195475	0.378	0.542
ENSG00000214188	0.492	0.00135454	0.016	0.00195419	0.108	0.131
ENSG00000236444	0.488	0.00135433	0.024	0.00195389	0.135	0.159
ENSG00000237248	0.495	0.00135421	0.01	0.00195372	0.284	0.318
ENSG00000232702	0.519	0.00134895	0.038	0.00194612	0.108	0.075
ENSG00000279168	0.509	0.00134811	0.018	0.00194491	0.027	0.009
ENSG00000229165	0.55	0.00134751	0.1	0.00194405	0.176	0.075
ENSG00000227365	0.481	0.00134488	0.038	0.00194025	0.027	0.065
ENSG00000235616	0.508	0.00134409	0.016	0.00193911	0.081	0.065
ENSG00000261758	0.493	0.00134382	0.014	0.00193872	0.014	0.028
ENSG00000164385	0.504	0.00134358	0.008	0.00193838	0.027	0.019
ENSG00000274897	0.52	0.00134347	0.04	0.00193822	0.041	0
ENSG00000233884	0.507	0.00134341	0.014	0.00193813	0.014	0
ENSG00000049130	0.479	0.00134263	0.042	0.00193701	0.108	0.154
ENSG00000272599	0.506	0.00134101	0.012	0.00193467	0.054	0.042
ENSG00000222426	0.493	0.00134091	0.014	0.00193453	0.014	0.028
ENSG00000225614	0.509	0.00134075	0.018	0.0019343	0.027	0.009
ENSG00000187229	0.497	0.00134063	0.006	0.00193412	0.027	0.033
ENSG00000198237	0.51	0.00133987	0.02	0.00193302	0.392	0.397
ENSG00000266569	0.5	0.00133983	0	0.00193297	0.027	0.028
ENSG00000256640	0.497	0.00133844	0.006	0.00193097	0.014	0.019
ENSG00000259722	0.498	0.00133679	0.004	0.00192858	0.014	0.019
ENSG00000238262	0.504	0.00133596	0.008	0.00192739	0.027	0.019
ENSG00000212240	0.509	0.00133461	0.018	0.00192543	0.027	0.009
ENSG00000238172	0.455	0.00133448	0.09	0.00192525	0.095	0.187
ENSG00000245888	0.491	0.00133316	0.018	0.00192334	0.014	0.033
ENSG00000253287	0.509	0.00133271	0.018	0.0019227	0.027	0.009
ENSG00000267395	0.514	0.00133254	0.028	0.00192244	0.027	0
ENSG00000235369	0.515	0.00133235	0.03	0.00192217	0.041	0.009
ENSG00000272937	0.495	0.00133178	0.01	0.00192135	0.014	0.023
ENSG00000130649	0.499	0.00133099	0.002	0.00192021	0.054	0.056
ENSG00000166148	0.495	0.00133099	0.01	0.00192021	0.014	0.023
ENSG00000240889	0.511	0.00133003	0.022	0.00191883	0.041	0.019
ENSG00000228113	0.504	0.00132968	0.008	0.00191832	0.027	0.019
ENSG00000238711	0.5	0.00132903	0	0.00191739	0.014	0.014
ENSG00000259318	0.509	0.00132886	0.018	0.00191714	0.041	0.023
ENSG00000280241	0.49	0.00132814	0.02	0.0019161	0.027	0.047
ENSG00000106617	0.524	0.00132794	0.048	0.00191581	0.446	0.411
ENSG00000242861	0.504	0.00132716	0.008	0.00191469	0.027	0.019
ENSG00000204652	0.553	0.00132715	0.106	0.00191467	0.243	0.14
ENSG00000181038	0.467	0.0013265	0.066	0.00191374	0.486	0.631
ENSG00000222009	0.504	0.00132638	0.008	0.00191357	0.027	0.019
ENSG00000278765	0.488	0.00132468	0.024	0.0019111	0.014	0.037
ENSG00000134548	0.495	0.00132412	0.01	0.0019103	0.027	0.037
ENSG00000255151	0.497	0.00132219	0.006	0.00190752	0.027	0.033
ENSG00000236751	0.497	0.00131974	0.006	0.00190398	0.027	0.033
ENSG00000272502	0.498	0.001318	0.004	0.00190148	0.014	0.019
ENSG00000267655	0.513	0.00131797	0.026	0.00190143	0.041	0.014
ENSG00000222515	0.507	0.0013175	0.014	0.00190076	0.027	0.014
ENSG00000199824	0.502	0.00131725	0.004	0.00190039	0.014	0.009
ENSG00000274248	0.49	0.0013169	0.02	0.00189989	0.027	0.047
ENSG00000008226	0.495	0.00131606	0.01	0.00189867	0.014	0.023
ENSG00000199169	0.496	0.0013139	0.008	0.00189556	0.203	0.215
ENSG00000220734	0.509	0.00131377	0.018	0.00189537	0.027	0.009
ENSG00000254419	0.518	0.00131336	0.036	0.00189478	0.041	0.005
ENSG00000226523	0.5	0.00131206	0	0.00189291	0.014	0.014
ENSG00000251449	0.506	0.00131203	0.012	0.00189285	0.054	0.042
ENSG00000263843	0.499	0.00131131	0.002	0.00189183	0.041	0.042
ENSG00000163793	0.493	0.00131131	0.014	0.00189182	0.014	0.028
ENSG00000145242	0.483	0.00131056	0.034	0.00189074	0.027	0.061
ENSG00000140955	0.511	0.001306	0.022	0.00188416	0.027	0.005
ENSG00000221740	0.516	0.00130515	0.032	0.00188294	0.041	0.009
ENSG00000249188	0.52	0.00130445	0.04	0.00188192	0.162	0.126
ENSG00000228816	0.491	0.00130419	0.018	0.00188155	0.014	0.033
ENSG00000159197	0.507	0.00130412	0.014	0.00188145	0.027	0.014
ENSG00000213069	0.511	0.00130392	0.022	0.00188116	0.027	0.005
ENSG00000224500	0.5	0.00130249	0	0.0018791	0.027	0.028
ENSG00000126091	0.452	0.00129889	0.096	0.0018739	0.122	0.22
ENSG00000250819	0.498	0.00129778	0.004	0.0018723	0.014	0.019
ENSG00000268051	0.524	0.00129635	0.048	0.00187024	0.095	0.047
ENSG00000226174	0.502	0.00129611	0.004	0.00186989	0.014	0.009
ENSG00000231731	0.503	0.00129581	0.006	0.00186946	0.095	0.089
ENSG00000279675	0.5	0.0012953	0	0.00186872	0.014	0.014
ENSG00000158417	0.507	0.00129487	0.014	0.00186811	1	0.995
ENSG00000243064	0.479	0.00129353	0.042	0.00186617	0.014	0.056
ENSG00000214190	0.502	0.00129299	0.004	0.00186539	0.014	0.009
ENSG00000236216	0.502	0.00129289	0.004	0.00186524	0.014	0.009
ENSG00000146955	0.512	0.00129206	0.024	0.00186405	0.095	0.07
ENSG00000265874	0.507	0.00129083	0.014	0.00186228	0.014	0
ENSG00000223725	0.493	0.00129065	0.014	0.00186202	0.027	0.042
ENSG00000224635	0.5	0.00129035	0	0.00186158	0.041	0.042
ENSG00000224854	0.511	0.0012895	0.022	0.00186035	0.027	0.005
ENSG00000237937	0.509	0.00128883	0.018	0.00185939	0.027	0.009
ENSG00000261898	0.511	0.00128831	0.022	0.00185865	0.081	0.061
ENSG00000106993	0.441	0.0012858	0.118	0.00185501	0.554	0.771
ENSG00000252983	0.513	0.00128557	0.026	0.00185469	0.041	0.014
ENSG00000078018	0.49	0.00128429	0.02	0.00185283	0.149	0.178
ENSG00000049540	0.489	0.00128393	0.022	0.00185232	0.054	0.079
ENSG00000225741	0.504	0.00128367	0.008	0.00185194	0.014	0.005
ENSG00000240974	0.504	0.00128298	0.008	0.00185095	0.027	0.019
ENSG00000257496	0.516	0.00128255	0.032	0.00185033	0.054	0.023
ENSG00000224081	0.474	0.00128166	0.052	0.00184904	0.041	0.093
ENSG00000255082	0.481	0.00128109	0.038	0.00184822	0.014	0.051
ENSG00000231772	0.504	0.00128022	0.008	0.00184697	0.014	0.005
ENSG00000260025	0.5	0.00127726	0	0.00184269	0.054	0.056
ENSG00000232416	0.477	0.00127664	0.046	0.0018418	0.014	0.061
ENSG00000259212	0.502	0.00127651	0.004	0.00184161	0.014	0.009
ENSG00000249619	0.504	0.00126921	0.008	0.00183108	0.014	0.005
ENSG00000267498	0.502	0.00126898	0.004	0.00183075	0.014	0.009
ENSG00000163635	0.497	0.00126881	0.006	0.00183051	0.027	0.033
ENSG00000224384	0.511	0.00126803	0.022	0.00182938	0.027	0.005
ENSG00000254003	0.507	0.00126776	0.014	0.00182899	0.027	0.014
ENSG00000153823	0.475	0.001267	0.05	0.0018279	0.027	0.079
ENSG00000200213	0.502	0.00126633	0.004	0.00182693	0.014	0.009
ENSG00000252915	0.502	0.00126597	0.004	0.00182641	0.027	0.023
ENSG00000206935	0.504	0.00126553	0.008	0.00182578	0.027	0.019
ENSG00000176826	0.504	0.00126418	0.008	0.00182383	0.027	0.019
ENSG00000237398	0.479	0.00126411	0.042	0.00182372	0.041	0.084
ENSG00000200522	0.509	0.00126399	0.018	0.00182355	0.041	0.023
ENSG00000256464	0.538	0.00126388	0.076	0.00182339	0.162	0.089
ENSG00000165178	0.509	0.00126349	0.018	0.00182283	0.027	0.009
ENSG00000270681	0.504	0.00126335	0.008	0.00182263	0.027	0.019
ENSG00000200170	0.509	0.00126315	0.018	0.00182235	0.041	0.023
ENSG00000279800	0.532	0.00126302	0.064	0.00182215	0.378	0.313
ENSG00000251620	0.514	0.00126275	0.028	0.00182176	0.027	0
ENSG00000176358	0.5	0.00126208	0	0.0018208	0.014	0.014
ENSG00000261174	0.5	0.00126171	0	0.00182026	0.014	0.014
ENSG00000254209	0.502	0.00125998	0.004	0.00181776	0.014	0.009
ENSG00000173275	0.451	0.00125748	0.098	0.00181416	0.108	0.215
ENSG00000253900	0.498	0.00125639	0.004	0.00181259	0.014	0.019
ENSG00000167654	0.482	0.00125623	0.036	0.00181236	0.27	0.322
ENSG00000240591	0.486	0.00125603	0.028	0.00181206	0.014	0.042
ENSG00000010310	0.479	0.00125569	0.042	0.00181158	0.054	0.098
ENSG00000199471	0.509	0.00125524	0.018	0.00181093	0.027	0.009
ENSG00000280433	0.529	0.00125424	0.058	0.00180949	0.095	0.037
ENSG00000266240	0.504	0.00125411	0.008	0.0018093	0.014	0.005
ENSG00000109436	0.495	0.00125387	0.01	0.00180895	0.014	0.023
ENSG00000249833	0.498	0.00125331	0.004	0.00180815	0.014	0.019
ENSG00000276997	0.56	0.00125324	0.12	0.00180804	0.189	0.07
ENSG00000266583	0.504	0.00125204	0.008	0.00180632	0.014	0.005
ENSG00000144048	0.464	0.00125134	0.072	0.00180529	0.486	0.621
ENSG00000184650	0.518	0.0012493	0.036	0.00180235	0.054	0.019
ENSG00000218350	0.577	0.00124668	0.154	0.00179858	0.446	0.313
ENSG00000210194	0.504	0.0012462	0.008	0.00179788	0.027	0.019
ENSG00000119922	0.498	0.0012453	0.004	0.00179658	0.014	0.019
ENSG00000254788	0.509	0.0012428	0.018	0.00179298	0.027	0.009
ENSG00000267089	0.502	0.00124146	0.004	0.00179105	0.014	0.009
ENSG00000205649	0.509	0.00124116	0.018	0.00179061	0.027	0.009
ENSG00000162592	0.477	0.00124066	0.046	0.00178989	0.014	0.061
ENSG00000224326	0.495	0.00123985	0.01	0.00178873	0.014	0.023
ENSG00000256988	0.502	0.00123907	0.004	0.0017876	0.014	0.009
ENSG00000186416	0.509	0.00123831	0.018	0.0017865	0.203	0.182
ENSG00000261390	0.502	0.00123735	0.004	0.00178512	0.027	0.023
ENSG00000282933	0.504	0.00123713	0.008	0.00178481	0.014	0.005
ENSG00000268520	0.511	0.00123672	0.022	0.00178421	0.027	0.005
ENSG00000241884	0.498	0.00123591	0.004	0.00178304	0.014	0.019
ENSG00000204532	0.498	0.00123358	0.004	0.00177968	0.014	0.019
ENSG00000185155	0.465	0.0012335	0.07	0.00177956	0.176	0.266
ENSG00000265136	0.507	0.00123169	0.014	0.00177695	0.027	0.014
ENSG00000251429	0.5	0.00123167	0	0.00177692	0.027	0.028
ENSG00000225751	0.502	0.00123112	0.004	0.00177613	0.014	0.009
ENSG00000132016	0.504	0.00123098	0.008	0.00177594	0.149	0.145
ENSG00000229536	0.5	0.00123026	0	0.0017749	0.014	0.014
ENSG00000200502	0.5	0.00123	0	0.00177452	0.014	0.014
ENSG00000271148	0.488	0.00122915	0.024	0.00177329	0.014	0.037
ENSG00000226889	0.495	0.00122874	0.01	0.0017727	0.014	0.023
ENSG00000250910	0.468	0.00122699	0.064	0.00177017	0.041	0.107
ENSG00000164318	0.486	0.00122596	0.028	0.00176868	0.041	0.07
ENSG00000135355	0.509	0.00122391	0.018	0.00176573	0.027	0.009
ENSG00000263909	0.495	0.00122384	0.01	0.00176563	0.014	0.023
ENSG00000226825	0.498	0.00122375	0.004	0.0017655	0.014	0.019
ENSG00000198729	0.49	0.00122367	0.02	0.00176538	0.068	0.089
ENSG00000261886	0.497	0.00122319	0.006	0.0017647	0.027	0.033
ENSG00000238062	0.509	0.00122273	0.018	0.00176402	0.041	0.023
ENSG00000237713	0.497	0.00122192	0.006	0.00176285	0.027	0.033
ENSG00000254644	0.511	0.00122162	0.022	0.00176243	0.027	0.005
ENSG00000163440	0.507	0.00122127	0.014	0.00176192	0.027	0.014
ENSG00000117020	0.524	0.00122091	0.048	0.00176141	0.284	0.229
ENSG00000163736	0.491	0.00122084	0.018	0.0017613	0.014	0.033
ENSG00000158315	0.5	0.00122032	0	0.00176055	0.027	0.028
ENSG00000235724	0.509	0.00121958	0.018	0.00175948	0.027	0.009
ENSG00000273284	0.506	0.00121926	0.012	0.00175902	0.041	0.028
ENSG00000114854	0.495	0.00121901	0.01	0.00175866	0.027	0.037
ENSG00000276007	0.528	0.00121878	0.056	0.00175833	0.419	0.402
ENSG00000224316	0.504	0.00121873	0.008	0.00175826	0.054	0.047
ENSG00000280134	0.507	0.0012177	0.014	0.00175677	0.027	0.014
ENSG00000251279	0.493	0.00121513	0.014	0.00175306	0.027	0.042
ENSG00000230454	0.497	0.00121315	0.006	0.0017502	0.014	0.019
ENSG00000258667	0.509	0.00121279	0.018	0.00174969	0.041	0.023
ENSG00000254582	0.479	0.00121181	0.042	0.00174827	0.027	0.07
ENSG00000258716	0.502	0.00121096	0.004	0.00174705	0.014	0.009
ENSG00000179611	0.529	0.00121072	0.058	0.00174669	0.095	0.037
ENSG00000213362	0.543	0.00121014	0.086	0.00174586	0.324	0.257
ENSG00000256377	0.504	0.00120991	0.008	0.00174553	0.014	0.005
ENSG00000235085	0.5	0.00120951	0	0.00174496	0.027	0.028
ENSG00000206762	0.5	0.00120911	0	0.00174437	0.027	0.028
ENSG00000264015	0.509	0.00120874	0.018	0.00174384	0.162	0.15
ENSG00000227382	0.502	0.00120843	0.004	0.00174339	0.243	0.248
ENSG00000180305	0.486	0.00120798	0.028	0.00174275	0.014	0.042
ENSG00000148516	0.476	0.00120614	0.048	0.00174009	0.041	0.089
ENSG00000205572	0.522	0.00120459	0.044	0.00173786	0.095	0.051
ENSG00000271185	0.493	0.00120393	0.014	0.0017369	0.068	0.084
ENSG00000162572	0.498	0.00120371	0.004	0.00173658	0.014	0.019
ENSG00000232557	0.493	0.00120213	0.014	0.0017343	0.014	0.028
ENSG00000174255	0.511	0.00120155	0.022	0.00173347	0.027	0.005
ENSG00000207086	0.507	0.00120061	0.014	0.00173212	0.027	0.014
ENSG00000259790	0.571	0.00119992	0.142	0.00173112	0.324	0.201
ENSG00000261135	0.482	0.00119936	0.036	0.00173031	0.027	0.065
ENSG00000252122	0.504	0.00119924	0.008	0.00173013	0.027	0.019
ENSG00000100288	0.509	0.00119919	0.018	0.00173006	0.068	0.051
ENSG00000273557	0.493	0.00119916	0.014	0.00173003	0.014	0.028
ENSG00000185745	0.486	0.00119859	0.028	0.00172921	0.027	0.056
ENSG00000236047	0.504	0.00119844	0.008	0.00172898	0.014	0.005
ENSG00000201035	0.496	0.00119703	0.008	0.00172695	0.149	0.168
ENSG00000224394	0.504	0.0011966	0.008	0.00172633	0.027	0.019
ENSG00000186470	0.479	0.00119562	0.042	0.00172492	0.054	0.098
ENSG00000265260	0.48	0.00119554	0.04	0.0017248	0.054	0.098
ENSG00000255221	0.502	0.00119321	0.004	0.00172144	0.014	0.009
ENSG00000145194	0.504	0.00119266	0.008	0.00172065	0.027	0.019
ENSG00000164941	0.479	0.0011923	0.042	0.00172012	0.595	0.701
ENSG00000248955	0.502	0.00119203	0.004	0.00171974	0.014	0.009
ENSG00000198959	0.477	0.00119194	0.046	0.00171961	0.014	0.061
ENSG00000232150	0.553	0.00119186	0.106	0.00171949	0.365	0.304
ENSG00000260552	0.5	0.00119083	0	0.00171801	0.014	0.014
ENSG00000277363	0.51	0.00119	0.02	0.00171681	0.081	0.061
ENSG00000259237	0.495	0.00118929	0.01	0.00171578	0.014	0.023
ENSG00000236333	0.486	0.0011873	0.028	0.00171292	0.081	0.112
ENSG00000006047	0.507	0.00118592	0.014	0.00171093	0.054	0.042
ENSG00000250042	0.507	0.00118535	0.014	0.0017101	0.014	0
ENSG00000279058	0.517	0.00118525	0.034	0.00170996	0.081	0.047
ENSG00000164674	0.493	0.00118484	0.014	0.00170936	0.027	0.042
ENSG00000237899	0.493	0.00118439	0.014	0.00170871	0.014	0.028
ENSG00000213032	0.518	0.00118422	0.036	0.00170847	0.041	0.005
ENSG00000200506	0.502	0.0011834	0.004	0.00170728	0.041	0.037
ENSG00000247934	0.493	0.00118235	0.014	0.00170577	0.027	0.042
ENSG00000261056	0.5	0.00118192	0	0.00170514	0.014	0.014
ENSG00000251111	0.517	0.00118172	0.034	0.00170487	0.257	0.234
ENSG00000260671	0.511	0.00118047	0.022	0.00170306	0.027	0.005
ENSG00000248356	0.509	0.00118046	0.018	0.00170304	0.041	0.023
ENSG00000259192	0.5	0.00117992	0	0.00170227	0.014	0.014
ENSG00000235403	0.5	0.00117966	0	0.00170188	0.014	0.014
ENSG00000253427	0.5	0.00117883	0	0.0017007	0.014	0.014
ENSG00000272144	0.513	0.00117857	0.026	0.00170032	0.041	0.014
ENSG00000199325	0.497	0.00117842	0.006	0.00170011	0.014	0.019
ENSG00000260274	0.493	0.00117613	0.014	0.0016968	0.014	0.028
ENSG00000178928	0.504	0.00117589	0.008	0.00169646	0.014	0.005
ENSG00000267724	0.502	0.00117553	0.004	0.00169594	0.014	0.009
ENSG00000124196	0.511	0.00117516	0.022	0.00169539	0.027	0.005
ENSG00000235904	0.506	0.00117398	0.012	0.0016937	0.054	0.042
ENSG00000234511	0.495	0.00117343	0.01	0.00169291	0.014	0.023
ENSG00000235530	0.491	0.00117277	0.018	0.00169194	0.014	0.033
ENSG00000116824	0.502	0.00117232	0.004	0.0016913	0.014	0.009
ENSG00000235746	0.504	0.0011721	0.008	0.00169098	0.014	0.005
ENSG00000237758	0.474	0.00117158	0.052	0.00169023	0.189	0.262
ENSG00000204518	0.504	0.00117108	0.008	0.00168951	0.014	0.005
ENSG00000267345	0.507	0.0011703	0.014	0.00168839	0.014	0
ENSG00000240666	0.507	0.0011703	0.014	0.00168839	0.014	0
ENSG00000271614	0.501	0.00116902	0.002	0.00168653	0.176	0.182
ENSG00000256222	0.504	0.00116882	0.008	0.00168626	0.311	0.304
ENSG00000223509	0.504	0.00116808	0.008	0.00168518	0.041	0.033
ENSG00000229122	0.509	0.00116784	0.018	0.00168484	0.041	0.023
ENSG00000233585	0.513	0.00116554	0.026	0.00168152	0.216	0.201
ENSG00000188649	0.489	0.00116511	0.022	0.0016809	0.149	0.182
ENSG00000243914	0.509	0.00116492	0.018	0.00168063	0.027	0.009
ENSG00000227155	0.495	0.00116447	0.01	0.00167997	0.014	0.023
ENSG00000200714	0.511	0.00116288	0.022	0.00167768	0.041	0.019
ENSG00000241404	0.493	0.00116223	0.014	0.00167675	0.014	0.028
ENSG00000224382	0.495	0.00116194	0.01	0.00167633	0.014	0.023
ENSG00000252822	0.502	0.00116132	0.004	0.00167543	0.014	0.009
ENSG00000099864	0.499	0.00116079	0.002	0.00167466	0.095	0.098
ENSG00000271086	0.502	0.0011592	0.004	0.00167238	0.014	0.009
ENSG00000226864	0.502	0.00115896	0.004	0.00167203	0.014	0.009
ENSG00000259116	0.495	0.00115843	0.01	0.00167126	0.014	0.023
ENSG00000227627	0.513	0.00115654	0.026	0.00166854	0.081	0.056
ENSG00000276223	0.5	0.0011563	0	0.00166819	0.014	0.014
ENSG00000256176	0.495	0.00115553	0.01	0.00166708	0.014	0.023
ENSG00000224785	0.499	0.00115533	0.002	0.00166679	0.149	0.164
ENSG00000272562	0.506	0.00115531	0.012	0.00166675	0.041	0.028
ENSG00000225492	0.497	0.0011538	0.006	0.00166458	0.014	0.019
ENSG00000253174	0.525	0.00115379	0.05	0.00166457	0.054	0.005
ENSG00000249945	0.519	0.00115178	0.038	0.00166167	0.378	0.369
ENSG00000225300	0.495	0.00114914	0.01	0.00165786	0.014	0.023
ENSG00000251792	0.511	0.00114899	0.022	0.00165764	0.041	0.019
ENSG00000257570	0.486	0.00114823	0.028	0.00165655	0.014	0.042
ENSG00000131264	0.488	0.00114821	0.024	0.00165652	0.041	0.065
ENSG00000236320	0.507	0.00114723	0.014	0.00165511	0.027	0.014
ENSG00000254563	0.509	0.00114681	0.018	0.0016545	0.027	0.009
ENSG00000230439	0.479	0.0011447	0.042	0.00165145	0.027	0.07
ENSG00000178403	0.502	0.00114122	0.004	0.00164643	0.027	0.023
ENSG00000238082	0.528	0.00113938	0.056	0.00164378	0.324	0.313
ENSG00000215388	0.5	0.00113892	0	0.00164312	0.014	0.014
ENSG00000227666	0.498	0.00113848	0.004	0.00164248	0.014	0.019
ENSG00000124249	0.502	0.00113767	0.004	0.00164132	0.041	0.037
ENSG00000230947	0.504	0.00113756	0.008	0.00164115	0.014	0.005
ENSG00000159224	0.498	0.00113435	0.004	0.00163652	0.014	0.019
ENSG00000259915	0.502	0.0011339	0.004	0.00163587	0.014	0.009
ENSG00000230696	0.5	0.00113332	0	0.00163503	0.014	0.014
ENSG00000271938	0.511	0.00113109	0.022	0.00163182	0.027	0.005
ENSG00000111913	0.5	0.00113056	0	0.00163105	0.108	0.112
ENSG00000279721	0.481	0.00112987	0.038	0.00163006	0.014	0.051
ENSG00000269646	0.511	0.00112951	0.022	0.00162954	0.027	0.005
ENSG00000133519	0.509	0.00112929	0.018	0.00162922	0.041	0.023
ENSG00000198597	0.495	0.00112832	0.01	0.00162782	0.014	0.023
ENSG00000127928	0.502	0.00112693	0.004	0.00162582	0.135	0.136
ENSG00000271751	0.52	0.00112619	0.04	0.00162475	0.041	0
ENSG00000270987	0.521	0.00112535	0.042	0.00162353	0.081	0.042
ENSG00000158683	0.499	0.00112398	0.002	0.00162156	0.068	0.07
ENSG00000272841	0.488	0.00112358	0.024	0.00162098	0.095	0.121
ENSG00000250781	0.513	0.00112311	0.026	0.00162031	0.041	0.014
ENSG00000259336	0.502	0.00112114	0.004	0.00161746	0.014	0.009
ENSG00000272368	0.488	0.00112082	0.024	0.001617	0.054	0.079
ENSG00000225768	0.5	0.00112042	0	0.00161643	0.014	0.014
ENSG00000224177	0.504	0.00112003	0.008	0.00161586	0.014	0.005
ENSG00000225465	0.497	0.00112	0.006	0.00161582	0.027	0.033
ENSG00000242795	0.523	0.00111754	0.046	0.00161228	0.095	0.047
ENSG00000251001	0.511	0.00111687	0.022	0.00161131	0.027	0.005
ENSG00000270725	0.514	0.00111685	0.028	0.00161127	0.027	0
ENSG00000232434	0.502	0.00111581	0.004	0.00160977	0.027	0.023
ENSG00000238007	0.504	0.00111565	0.008	0.00160955	0.014	0.005
ENSG00000240048	0.502	0.00111481	0.004	0.00160834	0.081	0.079
ENSG00000240739	0.506	0.00111393	0.012	0.00160706	0.041	0.028
ENSG00000234881	0.5	0.00111331	0	0.00160616	0.014	0.014
ENSG00000222743	0.502	0.00111275	0.004	0.00160535	0.054	0.051
ENSG00000232693	0.502	0.00111266	0.004	0.00160524	0.014	0.009
ENSG00000258521	0.502	0.00111214	0.004	0.00160448	0.014	0.009
ENSG00000199940	0.484	0.00111167	0.032	0.0016038	0.014	0.047
ENSG00000076067	0.483	0.0011115	0.034	0.00160355	0.189	0.229
ENSG00000142065	0.457	0.00111145	0.086	0.00160348	0.297	0.416
ENSG00000114786	0.502	0.00111127	0.004	0.00160323	0.014	0.009
ENSG00000271973	0.504	0.00111125	0.008	0.00160319	0.014	0.005
ENSG00000213023	0.506	0.00111106	0.012	0.00160292	0.068	0.056
ENSG00000257835	0.509	0.00111013	0.018	0.00160158	0.027	0.009
ENSG00000101251	0.493	0.00110993	0.014	0.00160129	0.014	0.028
ENSG00000249858	0.58	0.00110966	0.16	0.0016009	0.446	0.29
ENSG00000272655	0.51	0.00110927	0.02	0.00160034	0.081	0.061
ENSG00000225551	0.504	0.00110731	0.008	0.00159751	0.027	0.019
ENSG00000157654	0.518	0.00110727	0.036	0.00159746	0.041	0.005
ENSG00000254664	0.5	0.00110727	0	0.00159745	0.014	0.014
ENSG00000230365	0.507	0.00110644	0.014	0.00159626	0.014	0
ENSG00000235008	0.535	0.00110572	0.07	0.00159521	0.257	0.201
ENSG00000242330	0.507	0.00110526	0.014	0.00159456	0.027	0.014
ENSG00000277634	0.5	0.00110469	0	0.00159374	0.014	0.014
ENSG00000240808	0.508	0.00110407	0.016	0.00159283	0.081	0.065
ENSG00000261783	0.517	0.00110337	0.034	0.00159183	0.095	0.061
ENSG00000213236	0.543	0.00110283	0.086	0.00159105	0.541	0.481
ENSG00000253775	0.504	0.00110271	0.008	0.00159087	0.014	0.005
ENSG00000229800	0.495	0.0011026	0.01	0.00159072	0.014	0.023
ENSG00000123685	0.502	0.00110123	0.004	0.00158873	0.027	0.023
ENSG00000227214	0.524	0.00110062	0.048	0.00158786	0.081	0.033
ENSG00000252578	0.511	0.00110007	0.022	0.00158706	0.027	0.005
ENSG00000253991	0.499	0.00110001	0.002	0.00158698	0.041	0.042
ENSG00000101844	0.505	0.00109967	0.01	0.00158648	0.122	0.112
ENSG00000223525	0.509	0.00109829	0.018	0.0015845	0.027	0.009
ENSG00000236064	0.5	0.00109819	0	0.00158435	0.027	0.028
ENSG00000243370	0.498	0.00109798	0.004	0.00158405	0.014	0.019
ENSG00000259820	0.499	0.00109742	0.002	0.00158325	0.054	0.056
ENSG00000069956	0.52	0.00109705	0.04	0.00158271	0.959	0.986
ENSG00000214274	0.501	0.00109562	0.002	0.00158065	0.068	0.065
ENSG00000235013	0.518	0.00109544	0.036	0.00158039	0.054	0.019
ENSG00000215284	0.492	0.00109524	0.016	0.0015801	0.108	0.126
ENSG00000268439	0.506	0.00109362	0.012	0.00157775	0.068	0.056
ENSG00000272888	0.493	0.00109361	0.014	0.00157774	0.351	0.379
ENSG00000231297	0.502	0.00109312	0.004	0.00157704	0.014	0.009
ENSG00000259977	0.495	0.00109299	0.01	0.00157686	0.027	0.037
ENSG00000283204	0.511	0.00109253	0.022	0.00157618	0.027	0.005
ENSG00000275665	0.5	0.00109205	0	0.0015755	0.041	0.042
ENSG00000152953	0.49	0.00108833	0.02	0.00157013	0.027	0.047
ENSG00000257176	0.482	0.00108799	0.036	0.00156964	0.027	0.065
ENSG00000273314	0.481	0.00108754	0.038	0.00156898	0.041	0.079
ENSG00000282885	0.498	0.00108715	0.004	0.00156843	0.014	0.019
ENSG00000213070	0.475	0.00108615	0.05	0.00156699	0.432	0.528
ENSG00000275055	0.52	0.0010854	0.04	0.0015659	0.054	0.014
ENSG00000239731	0.493	0.0010846	0.014	0.00156475	0.014	0.028
ENSG00000256001	0.491	0.00108419	0.018	0.00156416	0.027	0.047
ENSG00000257359	0.509	0.00108406	0.018	0.00156397	0.027	0.009
ENSG00000278013	0.504	0.00108187	0.008	0.00156081	0.014	0.005
ENSG00000199846	0.509	0.0010816	0.018	0.00156041	0.027	0.009
ENSG00000262116	0.5	0.00108131	0	0.00156001	0.027	0.028
ENSG00000237162	0.513	0.00108126	0.026	0.00155992	0.041	0.014
ENSG00000243847	0.502	0.00108052	0.004	0.00155887	0.027	0.023
ENSG00000166401	0.497	0.00108003	0.006	0.00155816	0.041	0.047
ENSG00000228278	0.504	0.00107756	0.008	0.00155459	0.068	0.061
ENSG00000259388	0.515	0.00107741	0.03	0.00155438	0.054	0.023
ENSG00000241336	0.504	0.00107697	0.008	0.00155375	0.027	0.019
ENSG00000212264	0.497	0.00107594	0.006	0.00155226	0.027	0.033
ENSG00000126458	0.5	0.00107581	0	0.00155207	0.027	0.028
ENSG00000226478	0.541	0.00107187	0.082	0.00154639	0.351	0.29
ENSG00000256029	0.497	0.00107132	0.006	0.00154559	0.014	0.019
ENSG00000251453	0.504	0.00106778	0.008	0.00154048	0.054	0.047
ENSG00000238250	0.509	0.00106601	0.018	0.00153792	0.041	0.023
ENSG00000168952	0.474	0.00106556	0.052	0.00153727	0.095	0.154
ENSG00000111713	0.502	0.0010654	0.004	0.00153704	0.027	0.023
ENSG00000103264	0.502	0.00106522	0.004	0.00153679	0.068	0.065
ENSG00000146453	0.49	0.00106509	0.02	0.0015366	0.041	0.061
ENSG00000224545	0.509	0.00106483	0.018	0.00153622	0.027	0.009
ENSG00000112599	0.497	0.00106478	0.006	0.00153615	0.041	0.047
ENSG00000283418	0.486	0.00106368	0.028	0.00153456	0.027	0.056
ENSG00000233560	0.472	0.00106322	0.056	0.00153391	0.014	0.07
ENSG00000240477	0.514	0.00106302	0.028	0.00153362	0.041	0.014
ENSG00000185304	0.498	0.00106193	0.004	0.00153204	0.041	0.047
ENSG00000200424	0.5	0.0010616	0	0.00153156	0.014	0.014
ENSG00000227716	0.511	0.00106055	0.022	0.00153005	0.027	0.005
ENSG00000259560	0.502	0.0010602	0.004	0.00152955	0.014	0.009
ENSG00000207870	0.54	0.00106018	0.08	0.00152951	0.189	0.112
ENSG00000231550	0.498	0.00106017	0.004	0.0015295	0.014	0.019
ENSG00000181016	0.479	0.00105838	0.042	0.00152692	0.027	0.07
ENSG00000151948	0.512	0.00105827	0.024	0.00152676	0.122	0.098
ENSG00000116701	0.481	0.00105815	0.038	0.00152659	0.027	0.065
ENSG00000256557	0.5	0.00105763	0	0.00152583	0.014	0.014
ENSG00000277767	0.495	0.00105721	0.01	0.00152523	0.027	0.037
ENSG00000284729	0.507	0.00105569	0.014	0.00152304	0.014	0
ENSG00000230596	0.507	0.00105569	0.014	0.00152304	0.014	0
ENSG00000279457	0.495	0.00105487	0.01	0.00152185	0.014	0.023
ENSG00000180884	0.506	0.00105384	0.012	0.00152037	0.203	0.196
ENSG00000231407	0.504	0.00105209	0.008	0.00151785	0.027	0.019
ENSG00000154269	0.488	0.00105184	0.024	0.00151748	0.014	0.037
ENSG00000214185	0.552	0.0010513	0.104	0.00151671	0.284	0.187
ENSG00000225051	0.495	0.00105067	0.01	0.00151579	0.041	0.051
ENSG00000237874	0.504	0.0010506	0.008	0.0015157	0.014	0.005
ENSG00000269867	0.53	0.00105005	0.06	0.00151491	0.122	0.061
ENSG00000254324	0.502	0.00104965	0.004	0.00151433	0.014	0.009
ENSG00000252063	0.498	0.00104845	0.004	0.00151259	0.014	0.019
ENSG00000222365	0.535	0.00104821	0.07	0.00151225	0.189	0.121
ENSG00000200029	0.498	0.00104779	0.004	0.00151164	0.014	0.019
ENSG00000258526	0.52	0.0010477	0.04	0.00151152	0.054	0.014
ENSG00000274658	0.509	0.00104587	0.018	0.00150887	0.027	0.009
ENSG00000236017	0.507	0.00104578	0.014	0.00150874	0.027	0.014
ENSG00000199179	0.507	0.00104112	0.014	0.00150201	0.027	0.014
ENSG00000265462	0.507	0.00104034	0.014	0.00150089	0.014	0
ENSG00000248148	0.498	0.00104005	0.004	0.00150047	0.014	0.019
ENSG00000235303	0.511	0.00103813	0.022	0.0014977	0.027	0.005
ENSG00000207174	0.509	0.0010371	0.018	0.00149622	0.027	0.009
ENSG00000221114	0.511	0.00103698	0.022	0.00149605	0.027	0.005
ENSG00000271268	0.513	0.00103665	0.026	0.00149558	0.122	0.103
ENSG00000250519	0.496	0.00103546	0.008	0.00149385	0.068	0.079
ENSG00000260012	0.507	0.00103529	0.014	0.00149361	0.027	0.014
ENSG00000171487	0.5	0.00103519	0	0.00149346	0.014	0.014
ENSG00000226310	0.507	0.00103506	0.014	0.00149327	0.027	0.014
ENSG00000254701	0.513	0.00103324	0.026	0.00149065	0.081	0.056
ENSG00000277959	0.511	0.00103149	0.022	0.00148812	0.027	0.005
ENSG00000240371	0.377	0.00103095	0.246	0.00148735	0.432	0.631
ENSG00000201555	0.5	0.00103046	0	0.00148663	0.027	0.028
ENSG00000188916	0.509	0.00102917	0.018	0.00148478	0.095	0.075
ENSG00000213231	0.495	0.00102859	0.01	0.00148394	0.014	0.023
ENSG00000223812	0.498	0.00102852	0.004	0.00148385	0.014	0.019
ENSG00000259411	0.506	0.00102839	0.012	0.00148366	0.054	0.042
ENSG00000259536	0.507	0.00102712	0.014	0.00148182	0.041	0.028
ENSG00000275550	0.509	0.00102654	0.018	0.00148098	0.027	0.009
ENSG00000206603	0.5	0.00102608	0	0.00148032	0.014	0.014
ENSG00000259061	0.504	0.0010245	0.008	0.00147804	0.014	0.005
ENSG00000229399	0.491	0.00102433	0.018	0.00147779	0.014	0.033
ENSG00000271600	0.504	0.00102391	0.008	0.00147719	0.014	0.005
ENSG00000252545	0.502	0.00102254	0.004	0.00147521	0.014	0.009
ENSG00000214510	0.486	0.00102167	0.028	0.00147396	0.027	0.056
ENSG00000249898	0.541	0.00102036	0.082	0.00147207	0.162	0.079
ENSG00000207110	0.518	0.00102029	0.036	0.00147197	0.054	0.019
ENSG00000253810	0.506	0.00101871	0.012	0.00146968	0.041	0.028
ENSG00000256355	0.504	0.00101814	0.008	0.00146887	0.014	0.005
ENSG00000202318	0.502	0.00101714	0.004	0.00146743	0.014	0.009
ENSG00000260762	0.513	0.00101686	0.026	0.00146702	0.041	0.014
ENSG00000230667	0.508	0.00101611	0.016	0.00146594	0.486	0.505
ENSG00000276148	0.497	0.00101505	0.006	0.00146441	0.027	0.033
ENSG00000279281	0.484	0.00101458	0.032	0.00146372	0.014	0.047
ENSG00000254653	0.5	0.00101443	0	0.00146351	0.014	0.014
ENSG00000258172	0.504	0.00101406	0.008	0.00146299	0.027	0.019
ENSG00000248777	0.502	0.0010134	0.004	0.00146202	0.014	0.009
ENSG00000214708	0.484	0.00101283	0.032	0.0014612	0.014	0.047
ENSG00000215349	0.499	0.00101222	0.002	0.00146032	0.338	0.36
ENSG00000169313	0.507	0.00101192	0.014	0.00145989	0.014	0
ENSG00000090659	0.515	0.00101101	0.03	0.00145858	0.081	0.051
ENSG00000182218	0.49	0.00100998	0.02	0.00145709	0.041	0.061
ENSG00000239705	0.484	0.00100883	0.032	0.00145543	0.014	0.047
ENSG00000268529	0.5	0.00100861	0	0.00145511	0.027	0.028
ENSG00000228766	0.539	0.0010083	0.078	0.00145467	0.446	0.407
ENSG00000232600	0.504	0.00100796	0.008	0.00145418	0.014	0.005
ENSG00000254893	0.55	0.00100738	0.1	0.00145335	0.27	0.182
ENSG00000178217	0.5	0.00100657	0	0.00145217	0.014	0.014
ENSG00000259070	0.502	0.00100562	0.004	0.00145081	0.027	0.023
ENSG00000226056	0.5	0.00100525	0	0.00145026	0.014	0.014
ENSG00000163728	0.394	0.00100518	0.212	0.00145016	0.338	0.607
ENSG00000224647	0.504	0.00100363	0.008	0.00144793	0.014	0.005
ENSG00000223343	0.502	0.00100216	0.004	0.00144581	0.014	0.009
ENSG00000253948	0.503	0.00100146	0.006	0.0014448	0.216	0.21
ENSG00000279865	0.499	0.00100058	0.002	0.00144353	0.135	0.14
ENSG00000199248	0.504	0.000999303	0.008	0.00144169	0.027	0.019
ENSG00000252084	0.502	0.000997555	0.004	0.00143917	0.014	0.009
ENSG00000213856	0.53	0.000997504	0.06	0.00143909	0.351	0.29
ENSG00000280164	0.509	0.000995645	0.018	0.00143641	0.068	0.051
ENSG00000226291	0.502	0.000995548	0.004	0.00143627	0.014	0.009
ENSG00000253899	0.507	0.000995412	0.014	0.00143608	0.027	0.014
ENSG00000204767	0.507	0.000993726	0.014	0.00143364	0.027	0.014
ENSG00000268496	0.507	0.000992938	0.014	0.00143251	0.027	0.014
ENSG00000236324	0.524	0.000992467	0.048	0.00143183	0.068	0.019
ENSG00000258537	0.502	0.00099245	0.004	0.0014318	0.014	0.009
ENSG00000230156	0.518	0.000992323	0.036	0.00143162	0.041	0.005
ENSG00000253403	0.504	0.000992136	0.008	0.00143135	0.014	0.005
ENSG00000234030	0.507	0.000992051	0.014	0.00143123	0.014	0
ENSG00000134049	0.483	0.000991456	0.034	0.00143037	0.662	0.654
ENSG00000261239	0.513	0.000991248	0.026	0.00143007	0.041	0.014
ENSG00000237009	0.497	0.000990988	0.006	0.00142969	0.014	0.019
ENSG00000249183	0.507	0.00099016	0.014	0.0014285	0.041	0.028
ENSG00000278784	0.493	0.000989813	0.014	0.001428	0.027	0.042
ENSG00000240436	0.507	0.000989413	0.014	0.00142742	0.014	0
ENSG00000248405	0.502	0.000989133	0.004	0.00142702	0.014	0.009
ENSG00000258696	0.504	0.000987839	0.008	0.00142515	0.027	0.019
ENSG00000223575	0.497	0.000987008	0.006	0.00142395	0.041	0.047
ENSG00000275620	0.504	0.000985441	0.008	0.00142169	0.027	0.019
ENSG00000249572	0.509	0.000984226	0.018	0.00141994	0.135	0.117
ENSG00000175262	0.514	0.000983616	0.028	0.00141906	0.027	0
ENSG00000260536	0.515	0.000981374	0.03	0.00141582	0.054	0.023
ENSG00000144476	0.49	0.000981284	0.02	0.00141569	0.068	0.089
ENSG00000172250	0.508	0.000979241	0.016	0.00141275	0.081	0.065
ENSG00000267510	0.497	0.000976641	0.006	0.001409	0.014	0.019
ENSG00000263765	0.517	0.0009764	0.034	0.00140865	0.081	0.047
ENSG00000277579	0.497	0.000976083	0.006	0.00140819	0.027	0.033
ENSG00000224848	0.486	0.000975867	0.028	0.00140788	0.054	0.084
ENSG00000149564	0.511	0.000975321	0.022	0.00140709	0.027	0.005
ENSG00000263435	0.502	0.000975116	0.004	0.0014068	0.014	0.009
ENSG00000162878	0.52	0.000974921	0.04	0.00140651	0.054	0.014
ENSG00000254449	0.562	0.00097449	0.124	0.00140589	0.297	0.178
ENSG00000214584	0.527	0.000974453	0.054	0.00140584	0.068	0.014
ENSG00000252481	0.508	0.000974041	0.016	0.00140524	0.068	0.051
ENSG00000224982	0.484	0.000973815	0.032	0.00140492	0.014	0.047
ENSG00000273888	0.497	0.000973704	0.006	0.00140476	0.027	0.033
ENSG00000223884	0.5	0.00097361	0	0.00140462	0.014	0.014
ENSG00000134539	0.481	0.000969659	0.038	0.00139892	0.027	0.065
ENSG00000254675	0.502	0.000969369	0.004	0.0013985	0.014	0.009
ENSG00000210100	0.502	0.000968945	0.004	0.00139789	0.041	0.037
ENSG00000206600	0.518	0.000967825	0.036	0.00139628	0.392	0.364
ENSG00000260205	0.502	0.000966574	0.004	0.00139447	0.014	0.009
ENSG00000235397	0.491	0.000965734	0.018	0.00139326	0.027	0.047
ENSG00000283782	0.513	0.000965658	0.026	0.00139315	0.041	0.014
ENSG00000182508	0.486	0.000965464	0.028	0.00139287	0.014	0.042
ENSG00000269877	0.5	0.000963767	0	0.00139042	0.014	0.014
ENSG00000280092	0.509	0.000963024	0.018	0.00138935	0.027	0.009
ENSG00000237008	0.511	0.000962975	0.022	0.00138928	0.041	0.019
ENSG00000243830	0.384	0.000961355	0.232	0.00138694	0.514	0.621
ENSG00000274478	0.507	0.000959764	0.014	0.00138465	0.014	0
ENSG00000276527	0.502	0.000959276	0.004	0.00138394	0.014	0.009
ENSG00000242104	0.495	0.00095541	0.01	0.00137837	0.027	0.037
ENSG00000224520	0.554	0.000954777	0.108	0.00137745	0.351	0.257
ENSG00000275202	0.497	0.000954597	0.006	0.00137719	0.041	0.047
ENSG00000263105	0.502	0.000953838	0.004	0.0013761	0.014	0.009
ENSG00000260564	0.502	0.000953089	0.004	0.00137502	0.014	0.009
ENSG00000266707	0.549	0.000951643	0.098	0.00137293	0.257	0.178
ENSG00000264078	0.495	0.000951485	0.01	0.0013727	0.014	0.023
ENSG00000261857	0.498	0.000950876	0.004	0.00137182	0.014	0.019
ENSG00000047056	0.5	0.000950812	0	0.00137173	0.378	0.383
ENSG00000173077	0.506	0.000950794	0.012	0.00137171	0.068	0.056
ENSG00000250948	0.5	0.000950772	0	0.00137167	0.014	0.014
ENSG00000264630	0.513	0.000950498	0.026	0.00137128	0.081	0.056
ENSG00000271670	0.509	0.000950197	0.018	0.00137084	0.027	0.009
ENSG00000169668	0.511	0.000949564	0.022	0.00136993	0.041	0.019
ENSG00000241791	0.507	0.000948995	0.014	0.00136911	0.027	0.014
ENSG00000186453	0.504	0.000948645	0.008	0.00136861	0.014	0.005
ENSG00000225578	0.497	0.000948339	0.006	0.00136816	0.014	0.019
ENSG00000217027	0.527	0.000948109	0.054	0.00136783	0.297	0.257
ENSG00000144063	0.488	0.000947507	0.024	0.00136696	0.054	0.079
ENSG00000212615	0.52	0.000946843	0.04	0.00136601	0.054	0.014
ENSG00000228076	0.498	0.000946631	0.004	0.0013657	0.014	0.019
ENSG00000234740	0.502	0.000945569	0.004	0.00136417	0.068	0.065
ENSG00000275074	0.504	0.000945527	0.008	0.00136411	0.014	0.005
ENSG00000249255	0.484	0.000945278	0.032	0.00136375	0.014	0.047
ENSG00000122733	0.502	0.000944971	0.004	0.00136331	0.014	0.009
ENSG00000174028	0.528	0.000943298	0.056	0.00136089	0.149	0.093
ENSG00000263712	0.502	0.000942831	0.004	0.00136022	0.014	0.009
ENSG00000224875	0.52	0.000942693	0.04	0.00136002	0.054	0.014
ENSG00000214851	0.504	0.000941881	0.008	0.00135885	0.027	0.019
ENSG00000228057	0.519	0.000941011	0.038	0.00135759	0.176	0.145
ENSG00000267040	0.502	0.000940683	0.004	0.00135712	0.203	0.196
ENSG00000258448	0.5	0.00094051	0	0.00135687	0.014	0.014
ENSG00000250820	0.502	0.000940282	0.004	0.00135654	0.027	0.023
ENSG00000228049	0.522	0.000938115	0.044	0.00135341	0.068	0.023
ENSG00000223298	0.504	0.000938085	0.008	0.00135337	0.014	0.005
ENSG00000213036	0.528	0.000937681	0.056	0.00135279	0.176	0.126
ENSG00000279365	0.514	0.000937636	0.028	0.00135272	0.054	0.028
ENSG00000272282	0.5	0.000937249	0	0.00135216	0.014	0.014
ENSG00000200661	0.502	0.000937178	0.004	0.00135206	0.014	0.009
ENSG00000231535	0.502	0.000935306	0.004	0.00134936	0.014	0.009
ENSG00000279094	0.486	0.000933501	0.028	0.00134676	0.054	0.084
ENSG00000249565	0.555	0.000932864	0.11	0.00134584	0.784	0.757
ENSG00000102119	0.581	0.000932721	0.162	0.00134563	0.757	0.659
ENSG00000240861	0.523	0.000930645	0.046	0.00134264	0.108	0.061
ENSG00000154898	0.493	0.000930187	0.014	0.00134198	0.027	0.042
ENSG00000103546	0.481	0.000930025	0.038	0.00134174	0.014	0.051
ENSG00000268746	0.505	0.00092967	0.01	0.00134123	0.108	0.098
ENSG00000271314	0.507	0.00092939	0.014	0.00134083	0.027	0.014
ENSG00000230929	0.472	0.000928502	0.056	0.00133954	0.014	0.07
ENSG00000236986	0.527	0.000928244	0.054	0.00133917	0.216	0.164
ENSG00000241648	0.504	0.000927986	0.008	0.0013388	0.014	0.005
ENSG00000119698	0.471	0.000927798	0.058	0.00133853	0.122	0.182
ENSG00000225259	0.549	0.00092747	0.098	0.00133806	0.365	0.29
ENSG00000279904	0.502	0.000926488	0.004	0.00133664	0.014	0.009
ENSG00000248165	0.509	0.000924818	0.018	0.00133423	0.041	0.023
ENSG00000235897	0.509	0.000923473	0.018	0.00133229	0.027	0.009
ENSG00000273139	0.504	0.000921565	0.008	0.00132954	0.014	0.005
ENSG00000242370	0.498	0.000921225	0.004	0.00132905	0.014	0.019
ENSG00000186136	0.484	0.000918835	0.032	0.0013256	0.014	0.047
ENSG00000268678	0.507	0.000918487	0.014	0.0013251	0.027	0.014
ENSG00000264897	0.498	0.000918327	0.004	0.00132487	0.014	0.019
ENSG00000254440	0.502	0.000918259	0.004	0.00132477	0.014	0.009
ENSG00000281896	0.511	0.000918128	0.022	0.00132458	0.054	0.033
ENSG00000145217	0.5	0.000917277	0	0.00132335	0.014	0.014
ENSG00000275227	0.511	0.000916947	0.022	0.00132287	0.041	0.019
ENSG00000231539	0.495	0.000916523	0.01	0.00132226	0.014	0.023
ENSG00000259562	0.499	0.000913844	0.002	0.0013184	0.054	0.056
ENSG00000169896	0.474	0.000913011	0.052	0.0013172	0.027	0.079
ENSG00000233908	0.502	0.000912571	0.004	0.00131656	0.014	0.009
ENSG00000171943	0.501	0.000912554	0.002	0.00131654	0.297	0.304
ENSG00000223949	0.484	0.000911882	0.032	0.00131557	0.041	0.075
ENSG00000230581	0.481	0.000911659	0.038	0.00131525	0.095	0.136
ENSG00000241179	0.502	0.000911201	0.004	0.00131458	0.027	0.023
ENSG00000266987	0.496	0.000910301	0.008	0.00131329	0.095	0.103
ENSG00000187416	0.509	0.000909365	0.018	0.00131194	0.041	0.023
ENSG00000197149	0.506	0.00090831	0.012	0.00131041	0.054	0.042
ENSG00000105723	0.465	0.000907681	0.07	0.00130951	0.162	0.243
ENSG00000182950	0.504	0.000907503	0.008	0.00130925	0.014	0.005
ENSG00000240893	0.493	0.000906314	0.014	0.00130753	0.014	0.028
ENSG00000102575	0.5	0.000906041	0	0.00130714	0.149	0.154
ENSG00000121073	0.527	0.000905958	0.054	0.00130702	0.959	0.972
ENSG00000259515	0.498	0.00090449	0.004	0.0013049	0.014	0.019
ENSG00000199436	0.5	0.000904004	0	0.0013042	0.014	0.014
ENSG00000229314	0.5	0.000903244	0	0.0013031	0.014	0.014
ENSG00000264391	0.439	0.000902631	0.122	0.00130222	0.041	0.168
ENSG00000055955	0.495	0.000902026	0.01	0.00130135	0.041	0.051
ENSG00000275975	0.502	0.000901794	0.004	0.00130101	0.014	0.009
ENSG00000230442	0.504	0.000901546	0.008	0.00130066	0.014	0.005
ENSG00000227945	0.495	0.000901214	0.01	0.00130018	0.014	0.023
ENSG00000255893	0.488	0.000901177	0.024	0.00130012	0.027	0.051
ENSG00000199466	0.507	0.00090089	0.014	0.00129971	0.027	0.014
ENSG00000237065	0.531	0.000897747	0.062	0.00129517	0.568	0.514
ENSG00000283692	0.491	0.000897448	0.018	0.00129474	0.068	0.089
ENSG00000253210	0.493	0.00089743	0.014	0.00129472	0.027	0.042
ENSG00000208839	0.484	0.000897105	0.032	0.00129425	0.014	0.047
ENSG00000254235	0.502	0.000894798	0.004	0.00129092	0.027	0.023
ENSG00000099365	0.504	0.00089364	0.008	0.00128925	0.014	0.005
ENSG00000162241	0.511	0.000893362	0.022	0.00128885	0.041	0.019
ENSG00000280161	0.502	0.000893241	0.004	0.00128867	0.014	0.009
ENSG00000236635	0.509	0.00089275	0.018	0.00128797	0.027	0.009
ENSG00000281490	0.495	0.00089133	0.01	0.00128592	0.014	0.023
ENSG00000243621	0.495	0.000890439	0.01	0.00128463	0.014	0.023
ENSG00000229316	0.49	0.000889151	0.02	0.00128277	0.135	0.159
ENSG00000273680	0.509	0.000889103	0.018	0.0012827	0.027	0.009
ENSG00000261341	0.497	0.000889005	0.006	0.00128256	0.014	0.019
ENSG00000200254	0.502	0.000888354	0.004	0.00128162	0.014	0.009
ENSG00000171671	0.518	0.000888026	0.036	0.00128115	0.041	0.005
ENSG00000187185	0.476	0.000887037	0.048	0.00127972	0.041	0.089
ENSG00000235166	0.498	0.000883958	0.004	0.00127528	0.014	0.019
ENSG00000234396	0.495	0.000879897	0.01	0.00126942	0.014	0.023
ENSG00000197258	0.587	0.000878455	0.174	0.00126734	0.662	0.486
ENSG00000216613	0.493	0.000877888	0.014	0.00126652	0.027	0.042
ENSG00000238961	0.5	0.000876795	0	0.00126495	0.027	0.028
ENSG00000277200	0.499	0.000876664	0.002	0.00126476	0.081	0.084
ENSG00000207280	0.504	0.000876622	0.008	0.0012647	0.027	0.019
ENSG00000255384	0.495	0.000876246	0.01	0.00126416	0.014	0.023
ENSG00000175193	0.514	0.000875617	0.028	0.00126325	0.608	0.565
ENSG00000262728	0.507	0.000875015	0.014	0.00126238	0.014	0
ENSG00000279827	0.5	0.00087482	0	0.0012621	0.027	0.028
ENSG00000248627	0.502	0.000874433	0.004	0.00126154	0.027	0.023
ENSG00000238021	0.491	0.000873834	0.018	0.00126068	0.014	0.033
ENSG00000179088	0.474	0.000871029	0.052	0.00125663	0.014	0.065
ENSG00000249798	0.514	0.000869982	0.028	0.00125512	0.027	0
ENSG00000270682	0.484	0.000869896	0.032	0.00125499	0.014	0.047
ENSG00000225712	0.465	0.000869678	0.07	0.00125468	0.081	0.154
ENSG00000255569	0.497	0.000868904	0.006	0.00125356	0.014	0.019
ENSG00000163263	0.502	0.000865977	0.004	0.00124934	0.014	0.009
ENSG00000261553	0.49	0.000864724	0.02	0.00124753	0.068	0.089
ENSG00000263847	0.481	0.000864579	0.038	0.00124732	0.068	0.107
ENSG00000232727	0.527	0.000864054	0.054	0.00124657	0.189	0.14
ENSG00000241562	0.507	0.000863829	0.014	0.00124624	0.014	0
ENSG00000187583	0.522	0.00086175	0.044	0.00124324	0.068	0.023
ENSG00000225674	0.486	0.000861426	0.028	0.00124277	0.054	0.084
ENSG00000255046	0.504	0.00085991	0.008	0.00124059	0.014	0.005
ENSG00000283900	0.507	0.000859782	0.014	0.0012404	0.041	0.028
ENSG00000264859	0.481	0.000859569	0.038	0.0012401	0.027	0.065
ENSG00000239269	0.498	0.000859479	0.004	0.00123997	0.405	0.393
ENSG00000265055	0.502	0.000857196	0.004	0.00123667	0.014	0.009
ENSG00000257065	0.498	0.000857087	0.004	0.00123652	0.014	0.019
ENSG00000161610	0.5	0.000856927	0	0.00123628	0.014	0.014
ENSG00000259364	0.502	0.000856658	0.004	0.0012359	0.014	0.009
ENSG00000182103	0.509	0.000856274	0.018	0.00123534	0.027	0.009
ENSG00000205420	0.499	0.000856079	0.002	0.00123506	0.027	0.028
ENSG00000233110	0.491	0.000855809	0.018	0.00123467	0.014	0.033
ENSG00000199562	0.488	0.000855687	0.024	0.0012345	0.027	0.051
ENSG00000231604	0.502	0.00085348	0.004	0.00123131	0.014	0.009
ENSG00000259723	0.494	0.000852784	0.012	0.00123031	0.068	0.079
ENSG00000237851	0.495	0.000852107	0.01	0.00122933	0.014	0.023
ENSG00000207363	0.504	0.0008517	0.008	0.00122874	0.014	0.005
ENSG00000225076	0.498	0.000850535	0.004	0.00122706	0.014	0.019
ENSG00000243696	0.5	0.000850181	0	0.00122655	0.014	0.014
ENSG00000254271	0.502	0.000850083	0.004	0.00122641	0.014	0.009
ENSG00000246130	0.502	0.000849136	0.004	0.00122504	0.014	0.009
ENSG00000199036	0.507	0.000849135	0.014	0.00122504	0.014	0
ENSG00000105808	0.507	0.000848979	0.014	0.00122482	0.027	0.014
ENSG00000279246	0.514	0.000846864	0.028	0.00122177	0.027	0
ENSG00000257298	0.493	0.000846659	0.014	0.00122147	0.014	0.028
ENSG00000251463	0.507	0.00084657	0.014	0.00122134	0.041	0.028
ENSG00000273478	0.502	0.00084631	0.004	0.00122097	0.027	0.023
ENSG00000120555	0.484	0.00084515	0.032	0.00121929	0.108	0.15
ENSG00000156531	0.501	0.000844745	0.002	0.00121871	0.905	0.944
ENSG00000225234	0.481	0.00084452	0.038	0.00121839	0.054	0.093
ENSG00000259432	0.515	0.00084413	0.03	0.00121782	0.068	0.037
ENSG00000181359	0.479	0.000843712	0.042	0.00121722	0.203	0.248
ENSG00000236337	0.514	0.000841426	0.028	0.00121392	0.054	0.028
ENSG00000250050	0.5	0.000840639	0	0.00121279	0.014	0.014
ENSG00000213080	0.532	0.00084037	0.064	0.0012124	0.703	0.673
ENSG00000207952	0.511	0.000840278	0.022	0.00121227	0.027	0.005
ENSG00000251400	0.536	0.00084022	0.072	0.00121218	0.27	0.192
ENSG00000260891	0.5	0.000840163	0	0.0012121	0.014	0.014
ENSG00000272892	0.499	0.000839091	0.002	0.00121055	0.041	0.042
ENSG00000260992	0.502	0.000838855	0.004	0.00121021	0.014	0.009
ENSG00000228328	0.522	0.00083712	0.044	0.00120771	0.297	0.262
ENSG00000229794	0.502	0.000835483	0.004	0.00120535	0.014	0.009
ENSG00000228038	0.493	0.000835353	0.014	0.00120516	0.027	0.042
ENSG00000234825	0.543	0.000834853	0.086	0.00120444	0.635	0.617
ENSG00000264845	0.502	0.000834276	0.004	0.00120361	0.027	0.023
ENSG00000236989	0.471	0.000833942	0.058	0.00120312	0.081	0.145
ENSG00000229750	0.504	0.00083326	0.008	0.00120214	0.027	0.019
ENSG00000277681	0.498	0.000833024	0.004	0.0012018	0.014	0.019
ENSG00000244952	0.502	0.000833022	0.004	0.0012018	0.014	0.009
ENSG00000231482	0.514	0.000833011	0.028	0.00120178	0.027	0
ENSG00000258352	0.502	0.00083296	0.004	0.00120171	0.014	0.009
ENSG00000205238	0.535	0.000832929	0.07	0.00120166	0.108	0.037
ENSG00000259398	0.511	0.000831613	0.022	0.00119976	0.054	0.033
ENSG00000278847	0.493	0.000831549	0.014	0.00119967	0.014	0.028
ENSG00000196954	0.495	0.000831149	0.01	0.0011991	0.027	0.037
ENSG00000250620	0.509	0.000831045	0.018	0.00119894	0.027	0.009
ENSG00000233778	0.53	0.000830787	0.06	0.00119857	0.149	0.093
ENSG00000231699	0.502	0.000830002	0.004	0.00119744	0.027	0.023
ENSG00000213693	0.527	0.000828548	0.054	0.00119534	0.068	0.014
ENSG00000229335	0.526	0.000828547	0.052	0.00119534	0.311	0.252
ENSG00000180638	0.501	0.000828359	0.002	0.00119507	0.041	0.037
ENSG00000166343	0.506	0.000828121	0.012	0.00119473	0.054	0.042
ENSG00000250752	0.514	0.000827692	0.028	0.00119411	0.149	0.117
ENSG00000223482	0.53	0.000827061	0.06	0.0011932	0.608	0.603
ENSG00000241597	0.502	0.000826819	0.004	0.00119285	0.014	0.009
ENSG00000279235	0.504	0.000825193	0.008	0.0011905	0.014	0.005
ENSG00000179447	0.5	0.000825125	0	0.0011904	0.014	0.014
ENSG00000255467	0.511	0.000824467	0.022	0.00118946	0.027	0.005
ENSG00000277702	0.502	0.000824098	0.004	0.00118892	0.014	0.009
ENSG00000252975	0.507	0.000823217	0.014	0.00118765	0.027	0.014
ENSG00000207820	0.504	0.00082284	0.008	0.00118711	0.014	0.005
ENSG00000253541	0.522	0.000822824	0.044	0.00118708	0.189	0.15
ENSG00000242759	0.486	0.00082162	0.028	0.00118535	0.135	0.168
ENSG00000233662	0.502	0.000820649	0.004	0.00118395	0.054	0.051
ENSG00000232909	0.502	0.000820411	0.004	0.0011836	0.014	0.009
ENSG00000251056	0.514	0.000820382	0.028	0.00118356	0.027	0
ENSG00000281571	0.529	0.000819936	0.058	0.00118292	0.081	0.023
ENSG00000234933	0.5	0.00081991	0	0.00118288	0.081	0.084
ENSG00000250007	0.504	0.000819363	0.008	0.00118209	0.027	0.019
ENSG00000229020	0.506	0.000819269	0.012	0.00118196	0.068	0.056
ENSG00000280056	0.52	0.000819013	0.04	0.00118159	0.095	0.056
ENSG00000204250	0.507	0.000818818	0.014	0.0011813	0.027	0.014
ENSG00000255670	0.518	0.000818617	0.036	0.00118101	0.041	0.005
ENSG00000272008	0.493	0.000816232	0.014	0.00117757	0.014	0.028
ENSG00000232133	0.502	0.000815899	0.004	0.00117709	0.027	0.023
ENSG00000232626	0.504	0.000815739	0.008	0.00117686	0.027	0.019
ENSG00000259088	0.502	0.000813584	0.004	0.00117375	0.027	0.023
ENSG00000199072	0.502	0.000813466	0.004	0.00117358	0.014	0.009
ENSG00000278549	0.498	0.000813174	0.004	0.00117316	0.014	0.019
ENSG00000226942	0.511	0.00081151	0.022	0.00117076	0.041	0.019
ENSG00000257475	0.504	0.000811275	0.008	0.00117042	0.027	0.019
ENSG00000233895	0.502	0.00080997	0.004	0.00116854	0.027	0.023
ENSG00000257296	0.488	0.000809472	0.024	0.00116782	0.027	0.051
ENSG00000251298	0.5	0.000809242	0	0.00116749	0.014	0.014
ENSG00000275709	0.502	0.000809185	0.004	0.00116741	0.014	0.009
ENSG00000234264	0.507	0.00080903	0.014	0.00116718	0.027	0.014
ENSG00000180574	0.525	0.000808512	0.05	0.00116644	0.514	0.519
ENSG00000270108	0.504	0.000807257	0.008	0.00116463	0.041	0.033
ENSG00000203288	0.508	0.000805923	0.016	0.0011627	0.041	0.023
ENSG00000264458	0.507	0.000805769	0.014	0.00116248	0.027	0.014
ENSG00000141028	0.491	0.000805412	0.018	0.00116196	0.014	0.033
ENSG00000241219	0.504	0.000804488	0.008	0.00116063	0.014	0.005
ENSG00000225703	0.504	0.000803689	0.008	0.00115948	0.014	0.005
ENSG00000229990	0.5	0.000803442	0	0.00115912	0.027	0.028
ENSG00000201121	0.513	0.000801381	0.026	0.00115615	0.041	0.014
ENSG00000250574	0.495	0.000800547	0.01	0.00115495	0.014	0.023
ENSG00000244235	0.502	0.000800376	0.004	0.0011547	0.014	0.009
ENSG00000232946	0.474	0.000799464	0.052	0.00115338	0.014	0.065
ENSG00000260398	0.498	0.000799006	0.004	0.00115272	0.014	0.019
ENSG00000229271	0.498	0.000797461	0.004	0.00115049	0.027	0.033
ENSG00000259205	0.514	0.000796058	0.028	0.00114847	0.027	0
ENSG00000228217	0.51	0.000795461	0.02	0.00114761	0.068	0.047
ENSG00000238280	0.495	0.000795156	0.01	0.00114717	0.014	0.023
ENSG00000175202	0.49	0.000794855	0.02	0.00114673	0.054	0.075
ENSG00000270387	0.5	0.000793996	0	0.00114549	0.014	0.014
ENSG00000219201	0.525	0.000793954	0.05	0.00114543	0.095	0.047
ENSG00000251644	0.502	0.000793641	0.004	0.00114498	0.014	0.009
ENSG00000269952	0.5	0.000793525	0	0.00114481	0.014	0.014
ENSG00000228352	0.502	0.000792388	0.004	0.00114317	0.014	0.009
ENSG00000225632	0.492	0.000792382	0.016	0.00114316	0.041	0.056
ENSG00000235009	0.504	0.000791732	0.008	0.00114223	0.014	0.005
ENSG00000261268	0.5	0.000791046	0	0.00114124	0.014	0.014
ENSG00000214237	0.502	0.000790338	0.004	0.00114022	0.014	0.009
ENSG00000199085	0.511	0.000790053	0.022	0.00113981	0.041	0.019
ENSG00000167286	0.507	0.00078904	0.014	0.00113834	0.014	0
ENSG00000242282	0.46	0.000788688	0.08	0.00113784	0.027	0.107
ENSG00000227392	0.488	0.000787739	0.024	0.00113647	0.027	0.051
ENSG00000273828	0.502	0.000787493	0.004	0.00113611	0.014	0.009
ENSG00000257513	0.495	0.000786056	0.01	0.00113404	0.014	0.023
ENSG00000213654	0.506	0.000786022	0.012	0.00113399	0.041	0.028
ENSG00000232807	0.513	0.000784555	0.026	0.00113187	0.054	0.028
ENSG00000229970	0.502	0.000784443	0.004	0.00113171	0.014	0.009
ENSG00000239899	0.506	0.000783431	0.012	0.00113025	0.041	0.028
ENSG00000279949	0.504	0.00078287	0.008	0.00112944	0.014	0.005
ENSG00000207930	0.495	0.000782367	0.01	0.00112872	0.014	0.023
ENSG00000213920	0.484	0.000782326	0.032	0.00112866	0.203	0.243
ENSG00000182601	0.501	0.000782076	0.002	0.0011283	0.068	0.065
ENSG00000145020	0.477	0.000782061	0.046	0.00112828	0.027	0.075
ENSG00000225849	0.504	0.00078166	0.008	0.0011277	0.027	0.019
ENSG00000251868	0.504	0.000780548	0.008	0.00112609	0.014	0.005
ENSG00000236779	0.49	0.000780481	0.02	0.001126	0.041	0.061
ENSG00000266555	0.504	0.000780151	0.008	0.00112552	0.027	0.019
ENSG00000197670	0.5	0.00077952	0	0.00112461	0.054	0.056
ENSG00000252028	0.498	0.000779133	0.004	0.00112405	0.014	0.019
ENSG00000258245	0.489	0.000778976	0.022	0.00112383	0.041	0.065
ENSG00000275489	0.495	0.000777863	0.01	0.00112222	0.014	0.023
ENSG00000279099	0.511	0.000777551	0.022	0.00112177	0.041	0.019
ENSG00000281112	0.5	0.000777271	0	0.00112136	0.041	0.042
ENSG00000273606	0.5	0.000776229	0	0.00111986	0.027	0.028
ENSG00000283669	0.5	0.000776176	0	0.00111979	0.014	0.014
ENSG00000260937	0.504	0.000774936	0.008	0.001118	0.014	0.005
ENSG00000271551	0.502	0.000774076	0.004	0.00111676	0.014	0.009
ENSG00000254983	0.514	0.000773908	0.028	0.00111651	0.027	0
ENSG00000206781	0.52	0.000772969	0.04	0.00111516	0.054	0.014
ENSG00000212447	0.507	0.00077207	0.014	0.00111386	0.014	0
ENSG00000258388	0.5	0.000771945	0	0.00111368	0.014	0.014
ENSG00000201818	0.502	0.000771256	0.004	0.00111269	0.014	0.009
ENSG00000199059	0.511	0.000768085	0.022	0.00110811	0.041	0.019
ENSG00000279856	0.474	0.000768054	0.052	0.00110807	0.027	0.079
ENSG00000284633	0.507	0.000767885	0.014	0.00110782	0.014	0
ENSG00000261170	0.507	0.000767885	0.014	0.00110782	0.014	0
ENSG00000249889	0.495	0.000767278	0.01	0.00110695	0.014	0.023
ENSG00000146151	0.484	0.000766896	0.032	0.0011064	0.014	0.047
ENSG00000251128	0.497	0.000766128	0.006	0.00110529	0.027	0.033
ENSG00000176075	0.5	0.000765953	0	0.00110504	0.014	0.014
ENSG00000235488	0.488	0.000765945	0.024	0.00110503	0.041	0.065
ENSG00000204789	0.505	0.000765439	0.01	0.0011043	0.149	0.14
ENSG00000212464	0.504	0.000764165	0.008	0.00110246	0.041	0.033
ENSG00000267301	0.513	0.000763881	0.026	0.00110205	0.095	0.07
ENSG00000102904	0.5	0.000760934	0	0.0010978	0.014	0.014
ENSG00000260097	0.504	0.000760543	0.008	0.00109723	0.041	0.033
ENSG00000272281	0.485	0.000759236	0.03	0.00109535	0.041	0.07
ENSG00000278896	0.502	0.000758979	0.004	0.00109497	0.014	0.009
ENSG00000275343	0.507	0.000758716	0.014	0.0010946	0.014	0
ENSG00000202400	0.493	0.000757887	0.014	0.0010934	0.027	0.042
ENSG00000244004	0.486	0.000757607	0.028	0.001093	0.041	0.07
ENSG00000266931	0.507	0.00075486	0.014	0.00108903	0.027	0.014
ENSG00000267476	0.497	0.000754697	0.006	0.0010888	0.014	0.019
ENSG00000272870	0.484	0.000753379	0.032	0.0010869	0.041	0.075
ENSG00000267452	0.509	0.000752025	0.018	0.00108494	0.027	0.009
ENSG00000270479	0.517	0.000751916	0.034	0.00108478	0.068	0.033
ENSG00000227582	0.504	0.000750855	0.008	0.00108326	0.014	0.005
ENSG00000261542	0.506	0.000749021	0.012	0.00108061	0.054	0.042
ENSG00000273402	0.493	0.0007478	0.014	0.00107885	0.014	0.028
ENSG00000230163	0.497	0.000747426	0.006	0.00107831	0.014	0.019
ENSG00000213866	0.499	0.000747409	0.002	0.00107828	0.338	0.364
ENSG00000229644	0.502	0.000746112	0.004	0.00107641	0.189	0.196
ENSG00000230735	0.502	0.000744461	0.004	0.00107403	0.014	0.009
ENSG00000225419	0.509	0.00074434	0.018	0.00107386	0.122	0.107
ENSG00000271199	0.513	0.000743998	0.026	0.00107336	0.041	0.014
ENSG00000251259	0.511	0.000743402	0.022	0.0010725	0.041	0.019
ENSG00000281849	0.495	0.000743367	0.01	0.00107245	0.027	0.037
ENSG00000234743	0.51	0.000743041	0.02	0.00107198	0.068	0.047
ENSG00000231388	0.504	0.000742769	0.008	0.00107159	0.014	0.005
ENSG00000125355	0.511	0.000742341	0.022	0.00107097	0.027	0.005
ENSG00000257135	0.477	0.000740676	0.046	0.00106857	0.027	0.075
ENSG00000164451	0.5	0.000740255	0	0.00106796	0.014	0.014
ENSG00000142319	0.499	0.000739836	0.002	0.00106736	0.068	0.07
ENSG00000272419	0.51	0.00073909	0.02	0.00106628	0.122	0.103
ENSG00000236913	0.444	0.000738957	0.112	0.00106609	0.081	0.192
ENSG00000223638	0.495	0.000738647	0.01	0.00106564	0.014	0.023
ENSG00000269997	0.498	0.000738603	0.004	0.00106558	0.014	0.019
ENSG00000207927	0.488	0.000738491	0.024	0.00106542	0.176	0.21
ENSG00000272438	0.493	0.000738329	0.014	0.00106518	0.027	0.042
ENSG00000266289	0.502	0.000737308	0.004	0.00106371	0.014	0.009
ENSG00000254939	0.511	0.00073715	0.022	0.00106348	0.054	0.033
ENSG00000178440	0.5	0.00073619	0	0.0010621	0.054	0.056
ENSG00000224934	0.503	0.000736129	0.006	0.00106201	0.108	0.103
ENSG00000265790	0.521	0.000735217	0.042	0.00106069	0.108	0.07
ENSG00000225249	0.491	0.000734665	0.018	0.0010599	0.014	0.033
ENSG00000258359	0.511	0.000734451	0.022	0.00105959	0.027	0.005
ENSG00000077080	0.468	0.000732899	0.064	0.00105735	0.027	0.093
ENSG00000254343	0.504	0.000732591	0.008	0.0010569	0.027	0.019
ENSG00000269349	0.509	0.000732086	0.018	0.00105618	0.027	0.009
ENSG00000230361	0.504	0.000729519	0.008	0.00105247	0.014	0.005
ENSG00000176510	0.504	0.000729204	0.008	0.00105202	0.014	0.005
ENSG00000284698	0.502	0.000728888	0.004	0.00105156	0.054	0.051
ENSG00000101951	0.488	0.000728703	0.024	0.0010513	0.014	0.037
ENSG00000279123	0.516	0.000728177	0.032	0.00105054	0.041	0.009
ENSG00000223023	0.507	0.000725957	0.014	0.00104734	0.027	0.014
ENSG00000228903	0.484	0.000725492	0.032	0.00104666	0.027	0.061
ENSG00000261683	0.497	0.000725412	0.006	0.00104655	0.014	0.019
ENSG00000258940	0.495	0.000725195	0.01	0.00104624	0.014	0.023
ENSG00000260494	0.495	0.000724716	0.01	0.00104554	0.054	0.065
ENSG00000280502	0.504	0.00072417	0.008	0.00104476	0.027	0.019
ENSG00000202412	0.511	0.000723199	0.022	0.00104336	0.041	0.019
ENSG00000236004	0.504	0.000723184	0.008	0.00104333	0.014	0.005
ENSG00000056736	0.456	0.000723145	0.088	0.00104328	0.108	0.196
ENSG00000277521	0.504	0.000722252	0.008	0.00104199	0.014	0.005
ENSG00000267117	0.509	0.000722211	0.018	0.00104193	0.027	0.009
ENSG00000279187	0.502	0.000721415	0.004	0.00104078	0.014	0.009
ENSG00000265125	0.5	0.000720738	0	0.0010398	0.014	0.014
ENSG00000104967	0.495	0.000719836	0.01	0.0010385	0.041	0.051
ENSG00000239093	0.507	0.000719197	0.014	0.00103758	0.027	0.014
ENSG00000206769	0.502	0.000718996	0.004	0.00103729	0.014	0.009
ENSG00000270629	0.504	0.000718787	0.008	0.00103699	0.203	0.201
ENSG00000279011	0.507	0.000718727	0.014	0.0010369	0.014	0
ENSG00000263280	0.497	0.000718607	0.006	0.00103673	0.014	0.019
ENSG00000228028	0.504	0.00071848	0.008	0.00103655	0.014	0.005
ENSG00000225891	0.509	0.000717597	0.018	0.00103527	0.041	0.023
ENSG00000131095	0.499	0.000716737	0.002	0.00103403	0.041	0.042
ENSG00000244226	0.5	0.000716603	0	0.00103384	0.068	0.07
ENSG00000171310	0.477	0.000715052	0.046	0.0010316	0.216	0.28
ENSG00000225658	0.507	0.000714713	0.014	0.00103111	0.014	0
ENSG00000221227	0.504	0.000714498	0.008	0.0010308	0.014	0.005
ENSG00000263882	0.5	0.000714255	0	0.00103045	0.027	0.028
ENSG00000213385	0.472	0.00071367	0.056	0.00102961	0.014	0.07
ENSG00000212146	0.504	0.000710893	0.008	0.0010256	0.014	0.005
ENSG00000277408	0.511	0.000709128	0.022	0.00102306	0.027	0.005
ENSG00000185246	0.509	0.000708049	0.018	0.0010215	0.77	0.822
ENSG00000170454	0.511	0.000708036	0.022	0.00102148	0.027	0.005
ENSG00000260664	0.517	0.000706688	0.034	0.00101953	0.081	0.047
ENSG00000220695	0.525	0.000706057	0.05	0.00101863	0.108	0.061
ENSG00000232070	0.502	0.000705748	0.004	0.00101818	0.014	0.009
ENSG00000138080	0.507	0.000705504	0.014	0.00101783	0.014	0
ENSG00000220643	0.502	0.000702725	0.004	0.00101382	0.014	0.009
ENSG00000267590	0.5	0.000701551	0	0.00101212	0.014	0.014
ENSG00000240303	0.504	0.000700684	0.008	0.00101087	0.068	0.061
ENSG00000224936	0.526	0.000698241	0.052	0.00100735	0.122	0.075
ENSG00000213790	0.514	0.000697971	0.028	0.00100696	0.23	0.21
ENSG00000186440	0.491	0.000696089	0.018	0.00100424	0.014	0.033
ENSG00000178631	0.526	0.000695412	0.052	0.00100327	0.081	0.028
ENSG00000199032	0.504	0.000694876	0.008	0.00100249	0.014	0.005
ENSG00000214460	0.494	0.000694854	0.012	0.00100246	0.135	0.154
ENSG00000185156	0.497	0.000693979	0.006	0.0010012	0.027	0.033
ENSG00000263126	0.5	0.00069361	0	0.00100067	0.014	0.014
ENSG00000276710	0.5	0.000693483	0	0.00100049	0.041	0.042
ENSG00000202411	0.502	0.000692501	0.004	0.000999067	0.027	0.023
ENSG00000177679	0.486	0.000692348	0.028	0.000998847	0.135	0.168
ENSG00000264273	0.514	0.000691736	0.028	0.000997964	0.027	0
ENSG00000227512	0.52	0.000689365	0.04	0.000994543	0.041	0
ENSG00000252132	0.509	0.000688845	0.018	0.000993793	0.027	0.009
ENSG00000227516	0.493	0.00068869	0.014	0.00099357	0.014	0.028
ENSG00000236651	0.495	0.000688304	0.01	0.000993013	0.014	0.023
ENSG00000213109	0.492	0.000687489	0.016	0.000991837	0.027	0.042
ENSG00000207223	0.518	0.000687246	0.036	0.000991487	0.041	0.005
ENSG00000251504	0.488	0.000686735	0.024	0.000990749	0.014	0.037
ENSG00000258088	0.511	0.000686678	0.022	0.000990666	0.027	0.005
ENSG00000259238	0.498	0.000686205	0.004	0.000989984	0.014	0.019
ENSG00000164741	0.46	0.000685884	0.08	0.000989522	0.081	0.164
ENSG00000259005	0.502	0.000683695	0.004	0.000986363	0.014	0.009
ENSG00000207191	0.523	0.000683543	0.046	0.000986144	0.122	0.075
ENSG00000221643	0.507	0.000683145	0.014	0.000985569	0.014	0
ENSG00000189298	0.487	0.000682839	0.026	0.000985129	0.23	0.257
ENSG00000180424	0.504	0.000680828	0.008	0.000982227	0.014	0.005
ENSG00000229519	0.495	0.00067874	0.01	0.000979215	0.014	0.023
ENSG00000147689	0.5	0.000678738	0	0.000979211	0.014	0.014
ENSG00000266780	0.549	0.000678431	0.098	0.00097877	0.23	0.131
ENSG00000226986	0.508	0.000677565	0.016	0.00097752	0.243	0.238
ENSG00000200332	0.498	0.000677459	0.004	0.000977367	0.014	0.019
ENSG00000226969	0.504	0.000676756	0.008	0.000976353	0.014	0.005
ENSG00000231536	0.507	0.000673821	0.014	0.000972119	0.014	0
ENSG00000260242	0.488	0.000673553	0.024	0.000971732	0.014	0.037
ENSG00000215861	0.509	0.000673045	0.018	0.000970998	0.041	0.023
ENSG00000240796	0.511	0.000672288	0.022	0.000969906	0.027	0.005
ENSG00000254065	0.483	0.000672109	0.034	0.000969648	0.068	0.103
ENSG00000250238	0.507	0.000671932	0.014	0.000969392	0.014	0
ENSG00000249519	0.507	0.000671932	0.014	0.000969392	0.014	0
ENSG00000248795	0.527	0.000671309	0.054	0.000968495	0.149	0.098
ENSG00000232075	0.518	0.000671127	0.036	0.000968232	0.041	0.005
ENSG00000108958	0.493	0.000670495	0.014	0.00096732	0.108	0.121
ENSG00000205359	0.504	0.000669763	0.008	0.000966264	0.027	0.019
ENSG00000249691	0.493	0.00066965	0.014	0.000966101	0.014	0.028
ENSG00000170373	0.507	0.000668935	0.014	0.000965069	0.014	0
ENSG00000258984	0.497	0.000668673	0.006	0.000964691	0.027	0.033
ENSG00000261156	0.488	0.000668652	0.024	0.000964661	0.041	0.065
ENSG00000187556	0.513	0.000668467	0.026	0.000964394	0.041	0.014
ENSG00000232028	0.511	0.000667726	0.022	0.000963325	0.027	0.005
ENSG00000155249	0.509	0.000666626	0.018	0.000961738	0.027	0.009
ENSG00000274227	0.507	0.0006661	0.014	0.000960979	0.027	0.014
ENSG00000263089	0.507	0.000664428	0.014	0.000958568	0.122	0.107
ENSG00000140853	0.493	0.000663212	0.014	0.000956812	0.014	0.028
ENSG00000229976	0.5	0.000661935	0	0.000954971	0.014	0.014
ENSG00000137691	0.491	0.000661094	0.018	0.000953756	0.014	0.033
ENSG00000278952	0.488	0.000660382	0.024	0.000952729	0.027	0.051
ENSG00000164853	0.504	0.000659591	0.008	0.000951589	0.014	0.005
ENSG00000258759	0.486	0.00065895	0.028	0.000950664	0.054	0.084
ENSG00000251015	0.522	0.000658248	0.044	0.000949652	0.054	0.009
ENSG00000251017	0.469	0.00065742	0.062	0.000948457	0.054	0.117
ENSG00000249773	0.511	0.000657013	0.022	0.000947869	0.027	0.005
ENSG00000186268	0.504	0.000655589	0.008	0.000945814	0.014	0.005
ENSG00000280136	0.531	0.000655353	0.062	0.000945474	0.095	0.033
ENSG00000280123	0.528	0.000655018	0.056	0.000944991	0.108	0.051
ENSG00000280233	0.504	0.000654626	0.008	0.000944425	0.014	0.005
ENSG00000241360	0.506	0.000654043	0.012	0.000943585	0.041	0.028
ENSG00000187589	0.507	0.000653022	0.014	0.000942111	0.189	0.178
ENSG00000124523	0.471	0.000650325	0.058	0.00093822	0.324	0.397
ENSG00000248393	0.495	0.000649892	0.01	0.000937595	0.027	0.037
ENSG00000116641	0.455	0.000647301	0.09	0.000933858	0.554	0.724
ENSG00000220960	0.518	0.000647056	0.036	0.000933505	0.041	0.005
ENSG00000215070	0.536	0.000646349	0.072	0.000932484	0.122	0.051
ENSG00000284461	0.498	0.000645381	0.004	0.000931088	0.014	0.019
ENSG00000228980	0.498	0.000644987	0.004	0.000930519	0.014	0.019
ENSG00000267904	0.517	0.000644858	0.034	0.000930333	0.054	0.019
ENSG00000223584	0.504	0.000644744	0.008	0.000930168	0.014	0.005
ENSG00000277979	0.502	0.000644692	0.004	0.000930094	0.014	0.009
ENSG00000231378	0.498	0.000643528	0.004	0.000928415	0.014	0.019
ENSG00000189372	0.504	0.000643528	0.008	0.000928415	0.014	0.005
ENSG00000278462	0.495	0.00064342	0.01	0.000928259	0.027	0.037
ENSG00000228643	0.495	0.000642941	0.01	0.000927568	0.014	0.023
ENSG00000259022	0.504	0.000642738	0.008	0.000927274	0.095	0.089
ENSG00000223476	0.5	0.000641786	0	0.000925901	0.014	0.014
ENSG00000273965	0.5	0.000641405	0	0.000925352	0.014	0.014
ENSG00000213128	0.516	0.000641047	0.032	0.000924835	0.054	0.023
ENSG00000112874	0.453	0.000640717	0.094	0.00092436	0.162	0.276
ENSG00000271218	0.504	0.000640084	0.008	0.000923447	0.027	0.019
ENSG00000249464	0.474	0.00063954	0.052	0.000922661	0.027	0.079
ENSG00000230823	0.555	0.000639519	0.11	0.000922631	0.486	0.388
ENSG00000214973	0.521	0.000639306	0.042	0.000922324	0.432	0.411
ENSG00000231684	0.561	0.000638809	0.122	0.000921607	0.135	0.014
ENSG00000221164	0.505	0.000638452	0.01	0.000921091	0.135	0.126
ENSG00000237325	0.511	0.000637444	0.022	0.000919637	0.054	0.033
ENSG00000133065	0.535	0.000637013	0.07	0.000919016	0.351	0.28
ENSG00000189099	0.512	0.000636703	0.024	0.000918569	0.081	0.056
ENSG00000159860	0.514	0.000635731	0.028	0.000917167	0.027	0
ENSG00000228380	0.502	0.000635507	0.004	0.000916842	0.041	0.037
ENSG00000240489	0.522	0.000634727	0.044	0.000915718	0.622	0.654
ENSG00000264343	0.514	0.000634659	0.028	0.000915619	0.041	0.014
ENSG00000260378	0.498	0.000634571	0.004	0.000915492	0.014	0.019
ENSG00000258792	0.497	0.000634053	0.006	0.000914745	0.014	0.019
ENSG00000145002	0.538	0.000633779	0.076	0.00091435	0.095	0.019
ENSG00000237480	0.493	0.000633528	0.014	0.000913988	0.027	0.042
ENSG00000234975	0.535	0.000632351	0.07	0.00091229	0.149	0.079
ENSG00000207012	0.5	0.000630146	0	0.000909109	0.014	0.014
ENSG00000176998	0.511	0.000629492	0.022	0.000908165	0.027	0.005
ENSG00000262492	0.504	0.000628646	0.008	0.000906944	0.014	0.005
ENSG00000270154	0.504	0.000628356	0.008	0.000906526	0.027	0.019
ENSG00000145431	0.487	0.000628336	0.026	0.000906497	0.108	0.136
ENSG00000232268	0.529	0.000627719	0.058	0.000905607	0.203	0.159
ENSG00000270923	0.504	0.000627698	0.008	0.000905577	0.014	0.005
ENSG00000186094	0.493	0.000627485	0.014	0.00090527	0.027	0.042
ENSG00000231871	0.508	0.000626571	0.016	0.00090395	0.054	0.037
ENSG00000237730	0.447	0.000625474	0.106	0.000902368	0.284	0.393
ENSG00000164107	0.507	0.000624331	0.014	0.000900719	0.014	0
ENSG00000229018	0.508	0.000623432	0.016	0.000899422	0.095	0.079
ENSG00000184619	0.484	0.000622912	0.032	0.000898671	0.081	0.117
ENSG00000278999	0.504	0.000622415	0.008	0.000897955	0.054	0.047
ENSG00000003987	0.509	0.000621983	0.018	0.000897332	0.27	0.252
ENSG00000227973	0.495	0.000621805	0.01	0.000897075	0.878	0.921
ENSG00000197487	0.5	0.000619584	0	0.00089387	0.014	0.014
ENSG00000236764	0.509	0.000619565	0.018	0.000893844	0.338	0.327
ENSG00000214243	0.493	0.000618834	0.014	0.000892788	0.014	0.028
ENSG00000257639	0.504	0.000618795	0.008	0.000892733	0.014	0.005
ENSG00000149926	0.492	0.000618687	0.016	0.000892576	0.041	0.056
ENSG00000252874	0.511	0.000617233	0.022	0.00089048	0.041	0.019
ENSG00000238282	0.502	0.000615723	0.004	0.0008883	0.014	0.009
ENSG00000259498	0.504	0.00061375	0.008	0.000885454	0.027	0.019
ENSG00000264475	0.504	0.000613647	0.008	0.000885306	0.027	0.019
ENSG00000280913	0.504	0.00061358	0.008	0.000885209	0.027	0.019
ENSG00000261613	0.516	0.000613518	0.032	0.000885119	0.041	0.009
ENSG00000272690	0.51	0.000612607	0.02	0.000883805	0.095	0.075
ENSG00000256385	0.511	0.000612503	0.022	0.000883655	0.176	0.164
ENSG00000133488	0.502	0.000612402	0.004	0.00088351	0.041	0.037
ENSG00000174948	0.498	0.000611211	0.004	0.000881791	0.014	0.019
ENSG00000284617	0.53	0.000611058	0.06	0.000881571	0.095	0.033
ENSG00000218690	0.475	0.00061096	0.05	0.000881429	0.095	0.15
ENSG00000235636	0.54	0.00061032	0.08	0.000880505	0.189	0.107
ENSG00000277299	0.502	0.000609865	0.004	0.000879849	0.014	0.009
ENSG00000222268	0.5	0.000609084	0	0.000878722	0.014	0.014
ENSG00000237476	0.513	0.000608827	0.026	0.000878351	0.054	0.028
ENSG00000227331	0.511	0.000608145	0.022	0.000877367	0.027	0.005
ENSG00000264491	0.498	0.000607339	0.004	0.000876205	0.014	0.019
ENSG00000184860	0.516	0.00060718	0.032	0.000875975	0.041	0.009
ENSG00000253238	0.495	0.000606883	0.01	0.000875546	0.014	0.023
ENSG00000119865	0.499	0.000606547	0.002	0.000875062	0.122	0.126
ENSG00000280369	0.495	0.000604458	0.01	0.000872049	0.027	0.037
ENSG00000269044	0.523	0.000603771	0.046	0.000871057	0.122	0.075
ENSG00000264449	0.502	0.000603495	0.004	0.000870659	0.014	0.009
ENSG00000177257	0.509	0.000603307	0.018	0.000870389	0.027	0.009
ENSG00000230542	0.516	0.00060308	0.032	0.00087006	0.041	0.009
ENSG00000218186	0.502	0.000602933	0.004	0.000869849	0.027	0.023
ENSG00000260777	0.484	0.00060185	0.032	0.000868287	0.014	0.047
ENSG00000277900	0.5	0.000601222	0	0.000867381	0.014	0.014
ENSG00000267549	0.511	0.000601125	0.022	0.00086724	0.027	0.005
ENSG00000254884	0.514	0.000600924	0.028	0.00086695	0.027	0
ENSG00000224335	0.511	0.000600907	0.022	0.000866926	0.027	0.005
ENSG00000185668	0.518	0.000600726	0.036	0.000866664	0.041	0.005
ENSG00000236145	0.504	0.000600216	0.008	0.000865928	0.014	0.005
ENSG00000238795	0.502	0.00060021	0.004	0.00086592	0.041	0.037
ENSG00000217385	0.504	0.000599812	0.008	0.000865346	0.041	0.033
ENSG00000218980	0.54	0.00059962	0.08	0.000865069	0.311	0.229
ENSG00000077800	0.493	0.000599314	0.014	0.000864628	0.014	0.028
ENSG00000265092	0.511	0.000598136	0.022	0.000862928	0.027	0.005
ENSG00000248528	0.5	0.000597365	0	0.000861816	0.014	0.014
ENSG00000241095	0.538	0.000596686	0.076	0.000860836	0.189	0.117
ENSG00000184524	0.513	0.000596556	0.026	0.000860649	0.054	0.028
ENSG00000147655	0.511	0.000596434	0.022	0.000860472	0.027	0.005
ENSG00000265943	0.495	0.000596325	0.01	0.000860315	0.041	0.051
ENSG00000269404	0.481	0.00059601	0.038	0.00085986	0.068	0.107
ENSG00000224161	0.5	0.000595752	0	0.000859488	0.014	0.014
ENSG00000282876	0.507	0.00059563	0.014	0.000859312	0.014	0
ENSG00000235119	0.515	0.000594171	0.03	0.000857207	0.054	0.023
ENSG00000215367	0.504	0.00059381	0.008	0.000856686	0.027	0.019
ENSG00000239831	0.497	0.000593226	0.006	0.000855844	0.054	0.061
ENSG00000259335	0.507	0.000592051	0.014	0.000854149	0.027	0.014
ENSG00000281189	0.509	0.000591437	0.018	0.000853264	0.041	0.023
ENSG00000265479	0.515	0.000591365	0.03	0.000853159	0.054	0.023
ENSG00000222019	0.504	0.000590025	0.008	0.000851226	0.027	0.019
ENSG00000232555	0.488	0.000589654	0.024	0.000850691	0.027	0.051
ENSG00000177483	0.502	0.000588662	0.004	0.00084926	0.027	0.023
ENSG00000258565	0.514	0.000588549	0.028	0.000849097	0.027	0
ENSG00000231969	0.5	0.000588515	0	0.000849048	0.027	0.028
ENSG00000229598	0.504	0.000588159	0.008	0.000848534	0.243	0.243
ENSG00000207507	0.495	0.000588087	0.01	0.00084843	0.054	0.065
ENSG00000258279	0.502	0.000587545	0.004	0.000847649	0.014	0.009
ENSG00000232305	0.511	0.000587192	0.022	0.000847139	0.027	0.005
ENSG00000250514	0.495	0.000584345	0.01	0.000843032	0.014	0.023
ENSG00000167769	0.507	0.000584123	0.014	0.000842711	0.014	0
ENSG00000127951	0.511	0.000584074	0.022	0.00084264	0.027	0.005
ENSG00000230663	0.504	0.000583657	0.008	0.000842038	0.027	0.019
ENSG00000259087	0.502	0.000582981	0.004	0.000841064	0.014	0.009
ENSG00000236683	0.55	0.000582956	0.1	0.000841028	0.122	0.023
ENSG00000185056	0.511	0.000582268	0.022	0.000840034	0.027	0.005
ENSG00000201944	0.511	0.000581769	0.022	0.000839316	0.027	0.005
ENSG00000278926	0.504	0.000581642	0.008	0.000839131	0.014	0.005
ENSG00000235832	0.495	0.000581534	0.01	0.000838977	0.014	0.023
ENSG00000240553	0.502	0.000579245	0.004	0.000835674	0.014	0.009
ENSG00000253484	0.502	0.000578413	0.004	0.000834474	0.014	0.009
ENSG00000272140	0.533	0.000577902	0.066	0.000833737	0.081	0.014
ENSG00000213495	0.509	0.000577733	0.018	0.000833493	0.027	0.009
ENSG00000181227	0.54	0.00057771	0.08	0.000833459	0.176	0.098
ENSG00000244945	0.475	0.000577016	0.05	0.000832458	0.041	0.093
ENSG00000267265	0.504	0.000576278	0.008	0.000831393	0.027	0.019
ENSG00000254244	0.537	0.000576044	0.074	0.000831056	0.77	0.785
ENSG00000252884	0.507	0.000575969	0.014	0.000830948	0.014	0
ENSG00000258231	0.483	0.000574862	0.034	0.000829351	0.041	0.075
ENSG00000185053	0.498	0.000574776	0.004	0.000829226	0.014	0.019
ENSG00000063169	0.519	0.000573833	0.038	0.000827866	0.108	0.07
ENSG00000277526	0.511	0.000572477	0.022	0.000825909	0.041	0.019
ENSG00000198342	0.468	0.000572335	0.064	0.000825704	0.108	0.178
ENSG00000206985	0.5	0.000572027	0	0.00082526	0.014	0.014
ENSG00000205642	0.504	0.000571847	0.008	0.000825001	0.027	0.019
ENSG00000258859	0.497	0.000571349	0.006	0.000824283	0.014	0.019
ENSG00000160223	0.511	0.000569444	0.022	0.000821533	0.027	0.005
ENSG00000181751	0.427	0.000569101	0.146	0.000821039	0.284	0.495
ENSG00000253930	0.493	0.000568635	0.014	0.000820366	0.014	0.028
ENSG00000247627	0.533	0.000567824	0.066	0.000819196	0.77	0.766
ENSG00000207741	0.5	0.000567146	0	0.000818219	0.014	0.014
ENSG00000133627	0.515	0.000566702	0.03	0.000817579	0.473	0.5
ENSG00000223131	0.498	0.000566279	0.004	0.000816968	0.014	0.019
ENSG00000274373	0.502	0.000565972	0.004	0.000816525	0.014	0.009
ENSG00000256673	0.506	0.000565909	0.012	0.000816434	0.054	0.042
ENSG00000252585	0.504	0.000565262	0.008	0.0008155	0.014	0.005
ENSG00000250198	0.493	0.000564645	0.014	0.000814611	0.014	0.028
ENSG00000254996	0.5	0.000563977	0	0.000813647	0.027	0.028
ENSG00000203321	0.499	0.000563898	0.002	0.000813533	0.041	0.042
ENSG00000222488	0.5	0.000562895	0	0.000812086	0.014	0.014
ENSG00000262119	0.518	0.000562265	0.036	0.000811176	0.054	0.019
ENSG00000228888	0.502	0.00056087	0.004	0.000809165	0.014	0.009
ENSG00000235079	0.504	0.000560367	0.008	0.000808439	0.014	0.005
ENSG00000213399	0.49	0.000559938	0.02	0.000807819	0.149	0.173
ENSG00000139266	0.508	0.000559701	0.016	0.000807478	0.041	0.023
ENSG00000230010	0.502	0.00055956	0.004	0.000807274	0.014	0.009
ENSG00000179912	0.475	0.000558502	0.05	0.000805748	0.622	0.687
ENSG00000259673	0.514	0.000557886	0.028	0.00080486	0.162	0.131
ENSG00000276840	0.497	0.000557679	0.006	0.000804561	0.027	0.033
ENSG00000257658	0.502	0.000557651	0.004	0.00080452	0.014	0.009
ENSG00000231879	0.504	0.000557499	0.008	0.000804301	0.014	0.005
ENSG00000279608	0.502	0.000557287	0.004	0.000803995	0.014	0.009
ENSG00000120093	0.5	0.000555628	0	0.000801601	0.014	0.014
ENSG00000215833	0.511	0.000555222	0.022	0.000801016	0.041	0.019
ENSG00000154478	0.497	0.000555135	0.006	0.000800891	0.014	0.019
ENSG00000225151	0.505	0.000554988	0.01	0.000800679	0.122	0.117
ENSG00000231812	0.504	0.000554951	0.008	0.000800625	0.014	0.005
ENSG00000272405	0.504	0.000554789	0.008	0.000800391	0.014	0.005
ENSG00000283078	0.481	0.000554426	0.038	0.000799867	0.014	0.051
ENSG00000242385	0.506	0.000552755	0.012	0.000797457	0.027	0.014
ENSG00000274364	0.502	0.000552479	0.004	0.000797059	0.014	0.009
ENSG00000251667	0.49	0.000552291	0.02	0.000796787	0.149	0.173
ENSG00000248322	0.5	0.000552285	0	0.000796779	0.014	0.014
ENSG00000261286	0.504	0.000551205	0.008	0.00079522	0.014	0.005
ENSG00000233806	0.495	0.000551019	0.01	0.000794953	0.041	0.051
ENSG00000279706	0.511	0.000550793	0.022	0.000794627	0.027	0.005
ENSG00000214653	0.537	0.000550716	0.074	0.000794516	0.135	0.061
ENSG00000243403	0.571	0.000550092	0.142	0.000793615	0.284	0.15
ENSG00000226724	0.504	0.000548767	0.008	0.000791703	0.014	0.005
ENSG00000223911	0.504	0.000548552	0.008	0.000791393	0.014	0.005
ENSG00000236132	0.504	0.000547685	0.008	0.000790142	0.014	0.005
ENSG00000253469	0.504	0.000547128	0.008	0.000789339	0.014	0.005
ENSG00000164161	0.488	0.000546941	0.024	0.000789069	0.041	0.065
ENSG00000158887	0.516	0.000545505	0.032	0.000786997	0.041	0.009
ENSG00000226745	0.497	0.000545392	0.006	0.000786835	0.068	0.075
ENSG00000234120	0.502	0.000544248	0.004	0.000785184	0.014	0.009
ENSG00000251445	0.502	0.000543918	0.004	0.000784707	0.014	0.009
ENSG00000131187	0.413	0.000543303	0.174	0.00078382	0.27	0.495
ENSG00000237350	0.477	0.000542784	0.046	0.000783072	0.608	0.692
ENSG00000265254	0.489	0.00054236	0.022	0.000782459	0.027	0.051
ENSG00000246662	0.466	0.000541322	0.068	0.000780962	0.041	0.112
ENSG00000250421	0.488	0.000540374	0.024	0.000779595	0.095	0.121
ENSG00000168517	0.519	0.000539433	0.038	0.000778238	0.135	0.098
ENSG00000227236	0.5	0.0005391	0	0.000777757	0.027	0.028
ENSG00000278585	0.511	0.000538804	0.022	0.000777329	0.027	0.005
ENSG00000268335	0.498	0.000538544	0.004	0.000776955	0.014	0.019
ENSG00000257771	0.495	0.000536897	0.01	0.000774579	0.014	0.023
ENSG00000213935	0.514	0.000536021	0.028	0.000773314	0.324	0.318
ENSG00000227400	0.502	0.000535779	0.004	0.000772965	0.014	0.009
ENSG00000272259	0.504	0.000535182	0.008	0.000772105	0.014	0.005
ENSG00000272764	0.504	0.000534205	0.008	0.000770696	0.014	0.005
ENSG00000242993	0.502	0.00053356	0.004	0.000769764	0.014	0.009
ENSG00000105251	0.479	0.000533506	0.042	0.000769687	0.014	0.056
ENSG00000253328	0.507	0.000533422	0.014	0.000769566	0.014	0
ENSG00000236565	0.522	0.000533309	0.044	0.000769402	0.081	0.037
ENSG00000230662	0.522	0.000533131	0.044	0.000769145	0.054	0.009
ENSG00000227773	0.5	0.000532525	0	0.000768272	0.014	0.014
ENSG00000232682	0.495	0.000532066	0.01	0.00076761	0.014	0.023
ENSG00000253750	0.504	0.000531679	0.008	0.00076705	0.041	0.033
ENSG00000249626	0.504	0.000531404	0.008	0.000766654	0.027	0.019
ENSG00000183486	0.508	0.00053075	0.016	0.000765711	0.081	0.065
ENSG00000213539	0.488	0.00052991	0.024	0.000764498	0.108	0.14
ENSG00000253333	0.482	0.0005298	0.036	0.00076434	0.068	0.107
ENSG00000254780	0.521	0.000528418	0.042	0.000762347	0.378	0.36
ENSG00000130772	0.429	0.000527641	0.142	0.000761225	0.27	0.458
ENSG00000275385	0.504	0.000527509	0.008	0.000761035	0.014	0.005
ENSG00000252161	0.502	0.000526568	0.004	0.000759677	0.014	0.009
ENSG00000284783	0.502	0.000525133	0.004	0.000757607	0.014	0.009
ENSG00000230732	0.502	0.000524995	0.004	0.000757407	0.041	0.037
ENSG00000213213	0.511	0.00052476	0.022	0.000757068	0.027	0.005
ENSG00000262248	0.5	0.000523766	0	0.000755635	0.014	0.014
ENSG00000200525	0.518	0.000523667	0.036	0.000755491	0.041	0.005
ENSG00000272109	0.506	0.000523301	0.012	0.000754963	0.041	0.028
ENSG00000215506	0.504	0.000522262	0.008	0.000753465	0.027	0.019
ENSG00000265222	0.511	0.000521929	0.022	0.000752985	0.027	0.005
ENSG00000232767	0.516	0.000521851	0.032	0.000752872	0.041	0.009
ENSG00000167634	0.484	0.000521319	0.032	0.000752105	0.014	0.047
ENSG00000184371	0.497	0.000521309	0.006	0.00075209	0.027	0.033
ENSG00000213851	0.52	0.000520678	0.04	0.00075118	0.108	0.07
ENSG00000225057	0.486	0.000520273	0.028	0.000750595	0.027	0.056
ENSG00000255403	0.5	0.000520079	0	0.000750315	0.014	0.014
ENSG00000167971	0.522	0.000519871	0.044	0.000750016	0.068	0.023
ENSG00000150456	0.494	0.000519042	0.012	0.00074882	0.257	0.271
ENSG00000252156	0.502	0.000518853	0.004	0.000748547	0.014	0.009
ENSG00000196131	0.495	0.000517859	0.01	0.000747112	0.014	0.023
ENSG00000228283	0.512	0.000517165	0.024	0.000746111	0.176	0.159
ENSG00000236393	0.514	0.000516762	0.028	0.00074553	0.027	0
ENSG00000241479	0.51	0.000516188	0.02	0.000744702	0.068	0.047
ENSG00000264069	0.502	0.000516133	0.004	0.000744622	0.014	0.009
ENSG00000248996	0.502	0.000515541	0.004	0.000743768	0.014	0.009
ENSG00000256984	0.5	0.000513932	0	0.000741448	0.014	0.014
ENSG00000206587	0.509	0.000513514	0.018	0.000740844	0.027	0.009
ENSG00000229336	0.524	0.000513382	0.048	0.000740653	0.122	0.075
ENSG00000152784	0.5	0.000513235	0	0.000740442	0.014	0.014
ENSG00000275265	0.507	0.000512937	0.014	0.000740012	0.014	0
ENSG00000227087	0.497	0.000512328	0.006	0.000739133	0.041	0.047
ENSG00000236459	0.488	0.000511464	0.024	0.000737887	0.054	0.079
ENSG00000223576	0.504	0.000509634	0.008	0.000735246	0.014	0.005
ENSG00000236829	0.483	0.000509411	0.034	0.000734924	0.081	0.117
ENSG00000265073	0.52	0.00050871	0.04	0.000733913	0.041	0
ENSG00000275328	0.504	0.000508513	0.008	0.000733629	0.014	0.005
ENSG00000234981	0.488	0.000508362	0.024	0.000733411	0.081	0.107
ENSG00000133317	0.486	0.000506668	0.028	0.000730968	0.014	0.042
ENSG00000244128	0.502	0.000506459	0.004	0.000730665	0.027	0.023
ENSG00000240074	0.511	0.000505795	0.022	0.000729707	0.027	0.005
ENSG00000280365	0.498	0.000505351	0.004	0.000729067	0.014	0.019
ENSG00000149742	0.488	0.000505193	0.024	0.000728839	0.041	0.065
ENSG00000280089	0.511	0.000503511	0.022	0.000726414	0.027	0.005
ENSG00000273013	0.508	0.000503465	0.016	0.000726347	0.041	0.023
ENSG00000230313	0.527	0.000502732	0.054	0.00072529	0.054	0
ENSG00000160994	0.5	0.000502483	0	0.00072493	0.014	0.014
ENSG00000224957	0.502	0.000502178	0.004	0.00072449	0.014	0.009
ENSG00000231072	0.521	0.000502043	0.042	0.000724295	0.108	0.07
ENSG00000196296	0.506	0.000501824	0.012	0.00072398	0.068	0.056
ENSG00000092051	0.49	0.000500366	0.02	0.000721875	0.041	0.061
ENSG00000251613	0.5	0.000500161	0	0.00072158	0.014	0.014
ENSG00000268754	0.502	0.000499909	0.004	0.000721217	0.014	0.009
ENSG00000234558	0.557	0.000499882	0.114	0.000721177	0.176	0.061
ENSG00000236990	0.5	0.000499846	0	0.000721125	0.014	0.014
ENSG00000268654	0.502	0.000498063	0.004	0.000718553	0.014	0.009
ENSG00000264678	0.507	0.000498051	0.014	0.000718536	0.014	0
ENSG00000206650	0.524	0.000498047	0.048	0.000718529	0.068	0.019
ENSG00000213780	0.493	0.000497667	0.014	0.000717981	0.041	0.056
ENSG00000231052	0.514	0.000497355	0.028	0.000717532	0.027	0
ENSG00000273254	0.502	0.000497242	0.004	0.000717368	0.014	0.009
ENSG00000252326	0.505	0.000496717	0.01	0.000716612	0.122	0.112
ENSG00000222760	0.504	0.000496247	0.008	0.000715934	0.027	0.019
ENSG00000271204	0.51	0.000496246	0.02	0.000715931	0.068	0.047
ENSG00000234130	0.513	0.000495882	0.026	0.000715406	0.081	0.056
ENSG00000270562	0.509	0.00049547	0.018	0.000714812	0.027	0.009
ENSG00000202001	0.504	0.000495397	0.008	0.000714707	0.014	0.005
ENSG00000212534	0.507	0.000494743	0.014	0.000713763	0.027	0.014
ENSG00000227406	0.484	0.000492714	0.032	0.000710836	0.014	0.047
ENSG00000189167	0.511	0.000491686	0.022	0.000709353	0.027	0.005
ENSG00000266900	0.497	0.000491323	0.006	0.000708829	0.027	0.033
ENSG00000225238	0.502	0.000491207	0.004	0.000708663	0.014	0.009
ENSG00000227227	0.495	0.000491202	0.01	0.000708655	0.027	0.037
ENSG00000258839	0.486	0.000490629	0.028	0.000707828	0.014	0.042
ENSG00000269925	0.504	0.000490535	0.008	0.000707692	0.014	0.005
ENSG00000233175	0.5	0.000490534	0	0.000707691	0.014	0.014
ENSG00000275457	0.504	0.000489737	0.008	0.000706541	0.162	0.159
ENSG00000224644	0.511	0.000489225	0.022	0.000705802	0.041	0.019
ENSG00000199237	0.509	0.000488962	0.018	0.000705424	0.027	0.009
ENSG00000227064	0.493	0.000488499	0.014	0.000704755	0.014	0.028
ENSG00000218281	0.514	0.00048764	0.028	0.000703516	0.027	0
ENSG00000254816	0.502	0.000487242	0.004	0.000702942	0.014	0.009
ENSG00000274422	0.486	0.000487124	0.028	0.000702771	0.027	0.056
ENSG00000250539	0.524	0.000486949	0.048	0.000702519	0.176	0.131
ENSG00000223138	0.504	0.000486131	0.008	0.000701338	0.014	0.005
ENSG00000219902	0.515	0.000486025	0.03	0.000701185	0.054	0.023
ENSG00000214548	0.513	0.000485805	0.026	0.000700869	0.041	0.014
ENSG00000164970	0.5	0.000484836	0	0.00069947	0.027	0.028
ENSG00000274776	0.502	0.000484733	0.004	0.000699321	0.041	0.037
ENSG00000248300	0.504	0.000484249	0.008	0.000698624	0.014	0.005
ENSG00000274528	0.491	0.000484043	0.018	0.000698327	0.014	0.033
ENSG00000263916	0.495	0.000483063	0.01	0.000696913	0.014	0.023
ENSG00000269526	0.509	0.000482908	0.018	0.000696689	0.054	0.037
ENSG00000165828	0.504	0.00048282	0.008	0.000696563	0.014	0.005
ENSG00000237665	0.516	0.000482378	0.032	0.000695924	0.041	0.009
ENSG00000251019	0.5	0.00048224	0	0.000695726	0.014	0.014
ENSG00000054967	0.495	0.000482049	0.01	0.000695449	0.135	0.145
ENSG00000234917	0.495	0.000481328	0.01	0.00069441	0.027	0.037
ENSG00000264215	0.504	0.000481102	0.008	0.000694083	0.041	0.033
ENSG00000254757	0.498	0.000479985	0.004	0.000692473	0.014	0.019
ENSG00000259030	0.498	0.000479949	0.004	0.000692421	0.014	0.019
ENSG00000260744	0.52	0.000479131	0.04	0.00069124	0.054	0.014
ENSG00000199135	0.499	0.000479092	0.002	0.000691184	0.162	0.168
ENSG00000253582	0.511	0.000478826	0.022	0.0006908	0.041	0.019
ENSG00000237208	0.504	0.000478369	0.008	0.000690141	0.041	0.033
ENSG00000259917	0.527	0.000478329	0.054	0.000690082	0.135	0.084
ENSG00000170075	0.495	0.000478264	0.01	0.000689989	0.014	0.023
ENSG00000231177	0.507	0.000477802	0.014	0.000689323	0.027	0.014
ENSG00000215784	0.5	0.000476967	0	0.000688118	0.027	0.028
ENSG00000278275	0.511	0.000476556	0.022	0.000687525	0.041	0.019
ENSG00000282100	0.457	0.000476343	0.086	0.000687217	0.122	0.21
ENSG00000275586	0.486	0.000476107	0.028	0.000686877	0.014	0.042
ENSG00000260874	0.511	0.000475203	0.022	0.000685573	0.027	0.005
ENSG00000268568	0.494	0.000474875	0.012	0.000685099	0.095	0.107
ENSG00000204595	0.507	0.000474671	0.014	0.000684806	0.014	0
ENSG00000231139	0.507	0.000474029	0.014	0.000683879	0.027	0.014
ENSG00000260735	0.502	0.000473964	0.004	0.000683786	0.027	0.023
ENSG00000160703	0.49	0.000473655	0.02	0.00068334	0.108	0.131
ENSG00000259399	0.504	0.000473654	0.008	0.000683338	0.014	0.005
ENSG00000228364	0.519	0.00047347	0.038	0.000683073	0.081	0.047
ENSG00000201501	0.509	0.00047346	0.018	0.000683058	0.027	0.009
ENSG00000196421	0.49	0.000472692	0.02	0.00068195	0.027	0.047
ENSG00000176771	0.468	0.000472583	0.064	0.000681793	0.027	0.093
ENSG00000153714	0.495	0.000472444	0.01	0.000681593	0.027	0.037
ENSG00000267296	0.484	0.000472186	0.032	0.00068122	0.027	0.061
ENSG00000225727	0.5	0.000471658	0	0.000680458	0.014	0.014
ENSG00000131484	0.527	0.000471576	0.054	0.00068034	0.068	0.014
ENSG00000197415	0.465	0.000471043	0.07	0.000679571	0.149	0.229
ENSG00000258776	0.5	0.000470892	0	0.000679354	0.014	0.014
ENSG00000270528	0.502	0.000470766	0.004	0.000679171	0.027	0.023
ENSG00000224093	0.504	0.000469899	0.008	0.00067792	0.027	0.019
ENSG00000234840	0.507	0.000469888	0.014	0.000677905	0.027	0.014
ENSG00000249309	0.513	0.000469601	0.026	0.000677491	0.041	0.014
ENSG00000273062	0.499	0.000469383	0.002	0.000677176	0.027	0.028
ENSG00000270055	0.513	0.000469142	0.026	0.000676829	0.041	0.014
ENSG00000230457	0.531	0.000469095	0.062	0.000676761	0.27	0.215
ENSG00000233198	0.504	0.000469079	0.008	0.000676737	0.014	0.005
ENSG00000186395	0.509	0.000468854	0.018	0.000676414	0.689	0.743
ENSG00000169612	0.511	0.000468745	0.022	0.000676256	0.892	0.925
ENSG00000212163	0.504	0.000468622	0.008	0.000676078	0.041	0.033
ENSG00000212468	0.504	0.000468557	0.008	0.000675986	0.014	0.005
ENSG00000187566	0.479	0.000467941	0.042	0.000675096	0.014	0.056
ENSG00000281358	0.504	0.000467755	0.008	0.000674827	0.041	0.033
ENSG00000174977	0.524	0.000467321	0.048	0.000674202	0.297	0.243
ENSG00000227253	0.504	0.000467199	0.008	0.000674025	0.014	0.005
ENSG00000202190	0.502	0.000466974	0.004	0.000673701	0.014	0.009
ENSG00000260247	0.518	0.000466788	0.036	0.000673433	0.041	0.005
ENSG00000248243	0.5	0.000466786	0	0.00067343	0.014	0.014
ENSG00000264217	0.509	0.000466246	0.018	0.00067265	0.054	0.037
ENSG00000250144	0.437	0.000466042	0.126	0.000672356	0.162	0.29
ENSG00000264006	0.502	0.000465431	0.004	0.000671476	0.014	0.009
ENSG00000205596	0.516	0.000465316	0.032	0.000671309	0.054	0.023
ENSG00000258334	0.502	0.000465091	0.004	0.000670984	0.014	0.009
ENSG00000223653	0.481	0.000464019	0.038	0.000669438	0.027	0.065
ENSG00000117281	0.508	0.000462728	0.016	0.000667576	0.054	0.037
ENSG00000254758	0.525	0.000461864	0.05	0.000666328	0.068	0.019
ENSG00000278546	0.507	0.000461632	0.014	0.000665994	0.014	0
ENSG00000162892	0.511	0.000461471	0.022	0.000665762	0.027	0.005
ENSG00000266541	0.5	0.00046092	0	0.000664966	0.014	0.014
ENSG00000257221	0.5	0.000460628	0	0.000664545	0.014	0.014
ENSG00000276855	0.49	0.000460568	0.02	0.000664459	0.027	0.047
ENSG00000261116	0.499	0.000460001	0.002	0.000663641	0.054	0.056
ENSG00000250320	0.452	0.000459747	0.096	0.000663274	0.203	0.313
ENSG00000266237	0.507	0.000459527	0.014	0.000662958	0.081	0.07
ENSG00000076641	0.471	0.00045878	0.058	0.000661879	0.041	0.098
ENSG00000235688	0.505	0.000458501	0.01	0.000661478	0.108	0.103
ENSG00000184709	0.495	0.000457763	0.01	0.000660412	0.068	0.079
ENSG00000242525	0.493	0.000457685	0.014	0.0006603	0.014	0.028
ENSG00000272308	0.504	0.000456171	0.008	0.000658115	0.027	0.019
ENSG00000248200	0.477	0.000455837	0.046	0.000657634	0.041	0.089
ENSG00000169208	0.502	0.000455622	0.004	0.000657324	0.014	0.009
ENSG00000233419	0.516	0.000454992	0.032	0.000656415	0.149	0.117
ENSG00000143630	0.504	0.000454895	0.008	0.000656275	0.027	0.019
ENSG00000257845	0.511	0.000453945	0.022	0.000654904	0.027	0.005
ENSG00000259512	0.486	0.000453312	0.028	0.000653991	0.014	0.042
ENSG00000214322	0.513	0.00045319	0.026	0.000653816	0.068	0.042
ENSG00000064655	0.484	0.000453016	0.032	0.000653564	0.014	0.047
ENSG00000227261	0.499	0.000452254	0.002	0.000652465	0.041	0.042
ENSG00000163565	0.475	0.000451881	0.05	0.000651926	0.054	0.107
ENSG00000230912	0.495	0.000451653	0.01	0.000651597	0.014	0.023
ENSG00000261404	0.479	0.000451035	0.042	0.000650705	0.027	0.07
ENSG00000237200	0.511	0.000451024	0.022	0.00065069	0.027	0.005
ENSG00000186104	0.44	0.000450287	0.12	0.000649626	0.23	0.364
ENSG00000232646	0.5	0.000449961	0	0.000649156	0.014	0.014
ENSG00000267114	0.502	0.000449522	0.004	0.000648523	0.014	0.009
ENSG00000251686	0.504	0.00044822	0.008	0.000646644	0.014	0.005
ENSG00000221527	0.504	0.00044822	0.008	0.000646644	0.014	0.005
ENSG00000200344	0.493	0.000447864	0.014	0.000646132	0.027	0.042
ENSG00000180764	0.537	0.000447659	0.074	0.000645835	0.703	0.645
ENSG00000256188	0.495	0.000447447	0.01	0.00064553	0.014	0.023
ENSG00000210191	0.522	0.000447077	0.044	0.000644996	0.068	0.023
ENSG00000273893	0.506	0.000446904	0.012	0.000644746	0.041	0.028
ENSG00000254263	0.5	0.000446841	0	0.000644655	0.014	0.014
ENSG00000226626	0.495	0.00044613	0.01	0.00064363	0.014	0.023
ENSG00000231563	0.5	0.000445797	0	0.000643149	0.014	0.014
ENSG00000223701	0.493	0.000445513	0.014	0.00064274	0.014	0.028
ENSG00000198358	0.502	0.000444767	0.004	0.000641663	0.027	0.023
ENSG00000221725	0.497	0.000444337	0.006	0.000641043	0.014	0.019
ENSG00000120328	0.499	0.000442676	0.002	0.000638647	0.027	0.028
ENSG00000160321	0.5	0.000442421	0	0.000638278	0.041	0.042
ENSG00000233340	0.502	0.000442355	0.004	0.000638183	0.027	0.023
ENSG00000180610	0.504	0.000441004	0.008	0.000636235	0.014	0.005
ENSG00000199172	0.5	0.000440655	0	0.000635731	0.014	0.014
ENSG00000234911	0.476	0.000440129	0.048	0.000634972	0.041	0.089
ENSG00000217643	0.504	0.000439922	0.008	0.000634673	0.068	0.061
ENSG00000240328	0.499	0.000438973	0.002	0.000633304	0.027	0.028
ENSG00000062370	0.486	0.000438717	0.028	0.000632935	0.068	0.098
ENSG00000229402	0.502	0.000438702	0.004	0.000632913	0.014	0.009
ENSG00000279581	0.507	0.000438124	0.014	0.00063208	0.014	0
ENSG00000279912	0.506	0.000438121	0.012	0.000632076	0.068	0.056
ENSG00000258893	0.513	0.000438075	0.026	0.000632009	0.054	0.028
ENSG00000279006	0.502	0.00043786	0.004	0.000631698	0.014	0.009
ENSG00000012124	0.502	0.000437288	0.004	0.000630874	0.014	0.009
ENSG00000275674	0.493	0.000436922	0.014	0.000630346	0.014	0.028
ENSG00000237821	0.494	0.000436839	0.012	0.000630226	0.081	0.098
ENSG00000284491	0.506	0.000436761	0.012	0.000630113	0.054	0.042
ENSG00000261556	0.5	0.000436716	0	0.000630048	0.203	0.21
ENSG00000169085	0.507	0.000436367	0.014	0.000629544	0.027	0.014
ENSG00000196850	0.456	0.000435938	0.088	0.000628926	0.189	0.29
ENSG00000266094	0.484	0.000435722	0.032	0.000628614	0.027	0.061
ENSG00000183470	0.491	0.000434227	0.018	0.000626458	0.014	0.033
ENSG00000230079	0.52	0.000434166	0.04	0.00062637	0.068	0.028
ENSG00000258777	0.504	0.000433773	0.008	0.000625802	0.014	0.005
ENSG00000273951	0.502	0.000432579	0.004	0.00062408	0.014	0.009
ENSG00000155511	0.495	0.00043149	0.01	0.000622509	0.014	0.023
ENSG00000219693	0.502	0.000431052	0.004	0.000621877	0.014	0.009
ENSG00000236824	0.5	0.000430979	0	0.000621771	0.014	0.014
ENSG00000248266	0.504	0.000430793	0.008	0.000621504	0.027	0.019
ENSG00000252174	0.507	0.000430463	0.014	0.000621026	0.014	0
ENSG00000199695	0.497	0.000428837	0.006	0.000618681	0.027	0.033
ENSG00000252456	0.504	0.000428719	0.008	0.000618511	0.014	0.005
ENSG00000249020	0.486	0.000427898	0.028	0.000617326	0.014	0.042
ENSG00000255067	0.509	0.000426873	0.018	0.000615848	0.027	0.009
ENSG00000240490	0.5	0.000426863	0	0.000615833	0.014	0.014
ENSG00000248610	0.516	0.000426614	0.032	0.000615474	0.068	0.037
ENSG00000279354	0.516	0.000426395	0.032	0.000615158	0.041	0.009
ENSG00000176979	0.5	0.000425976	0	0.000614554	0.014	0.014
ENSG00000254481	0.522	0.000425833	0.044	0.000614347	0.054	0.009
ENSG00000227893	0.511	0.00042538	0.022	0.000613694	0.027	0.005
ENSG00000076662	0.506	0.000424754	0.012	0.000612791	0.027	0.014
ENSG00000235064	0.502	0.000424427	0.004	0.000612319	0.257	0.252
ENSG00000273423	0.5	0.000424046	0	0.000611769	0.014	0.014
ENSG00000232467	0.509	0.000423903	0.018	0.000611562	0.027	0.009
ENSG00000230807	0.481	0.000423798	0.038	0.000611412	0.027	0.065
ENSG00000202459	0.504	0.00042239	0.008	0.00060938	0.014	0.005
ENSG00000261740	0.486	0.000422021	0.028	0.000608847	0.081	0.112
ENSG00000215007	0.528	0.000421621	0.056	0.00060827	0.324	0.271
ENSG00000179580	0.504	0.000421165	0.008	0.000607612	0.014	0.005
ENSG00000223175	0.511	0.000420378	0.022	0.000606477	0.027	0.005
ENSG00000182346	0.502	0.000419456	0.004	0.000605147	0.014	0.009
ENSG00000183586	0.5	0.000418866	0	0.000604296	0.068	0.07
ENSG00000261578	0.484	0.000418198	0.032	0.000603332	0.014	0.047
ENSG00000254759	0.544	0.000417805	0.088	0.000602765	0.27	0.192
ENSG00000213959	0.515	0.000417617	0.03	0.000602495	0.081	0.051
ENSG00000240964	0.493	0.000417357	0.014	0.000602119	0.027	0.042
ENSG00000207359	0.515	0.000417356	0.03	0.000602118	0.054	0.023
ENSG00000262185	0.491	0.000417344	0.018	0.0006021	0.014	0.033
ENSG00000188816	0.497	0.000417011	0.006	0.00060162	0.027	0.033
ENSG00000199392	0.502	0.000416571	0.004	0.000600984	0.014	0.009
ENSG00000243101	0.497	0.000416512	0.006	0.0006009	0.027	0.033
ENSG00000107159	0.504	0.000415392	0.008	0.000599284	0.027	0.019
ENSG00000213579	0.518	0.000414799	0.036	0.000598428	0.135	0.103
ENSG00000207766	0.5	0.000414592	0	0.00059813	0.014	0.014
ENSG00000259856	0.511	0.000414394	0.022	0.000597845	0.027	0.005
ENSG00000277112	0.5	0.000413838	0	0.000597042	0.014	0.014
ENSG00000280114	0.504	0.000413473	0.008	0.000596515	0.041	0.033
ENSG00000248441	0.515	0.00041223	0.03	0.000594722	0.068	0.037
ENSG00000233509	0.5	0.000411966	0	0.000594342	0.027	0.028
ENSG00000267497	0.516	0.000411536	0.032	0.000593721	0.041	0.009
ENSG00000234828	0.506	0.00041062	0.012	0.0005924	0.041	0.028
ENSG00000265399	0.488	0.000409944	0.024	0.000591425	0.014	0.037
ENSG00000233111	0.534	0.000409177	0.068	0.000590318	0.095	0.028
ENSG00000259232	0.502	0.000409067	0.004	0.00059016	0.027	0.023
ENSG00000223224	0.517	0.000408774	0.034	0.000589736	0.054	0.019
ENSG00000270523	0.513	0.000408725	0.026	0.000589666	0.054	0.028
ENSG00000225880	0.512	0.00040711	0.024	0.000587336	0.095	0.07
ENSG00000224717	0.504	0.000405311	0.008	0.00058474	0.027	0.019
ENSG00000200520	0.5	0.000403815	0	0.000582582	0.014	0.014
ENSG00000232058	0.502	0.000402997	0.004	0.000581402	0.014	0.009
ENSG00000202147	0.507	0.000402831	0.014	0.000581162	0.014	0
ENSG00000172426	0.49	0.000402541	0.02	0.000580744	0.027	0.047
ENSG00000279689	0.504	0.000402275	0.008	0.00058036	0.014	0.005
ENSG00000213683	0.502	0.000401678	0.004	0.000579499	0.5	0.509
ENSG00000216439	0.529	0.000401677	0.058	0.000579498	0.135	0.079
ENSG00000174912	0.518	0.000401531	0.036	0.000579287	0.081	0.047
ENSG00000226074	0.495	0.000401312	0.01	0.00057897	0.014	0.023
ENSG00000213300	0.533	0.00040107	0.066	0.000578622	0.622	0.547
ENSG00000198974	0.504	0.000400815	0.008	0.000578254	0.027	0.019
ENSG00000217950	0.518	0.000400525	0.036	0.000577836	0.108	0.075
ENSG00000261499	0.507	0.000400104	0.014	0.000577228	0.041	0.028
ENSG00000238793	0.504	0.000400025	0.008	0.000577114	0.014	0.005
ENSG00000261094	0.483	0.000399581	0.034	0.000576474	0.041	0.075
ENSG00000279339	0.502	0.000399478	0.004	0.000576325	0.014	0.009
ENSG00000223663	0.504	0.000399195	0.008	0.000575916	0.014	0.005
ENSG00000259032	0.525	0.000399083	0.05	0.000575755	0.149	0.103
ENSG00000269902	0.5	0.000398885	0	0.000575469	0.014	0.014
ENSG00000271018	0.497	0.000398859	0.006	0.000575432	0.027	0.033
ENSG00000162391	0.5	0.000398721	0	0.000575232	0.014	0.014
ENSG00000248717	0.5	0.000398581	0	0.000575031	0.014	0.014
ENSG00000208002	0.504	0.000398252	0.008	0.000574556	0.014	0.005
ENSG00000272211	0.497	0.000398114	0.006	0.000574358	0.108	0.117
ENSG00000219532	0.502	0.000397773	0.004	0.000573865	0.027	0.023
ENSG00000236675	0.502	0.000397575	0.004	0.00057358	0.027	0.023
ENSG00000253550	0.5	0.000396681	0	0.00057229	0.014	0.014
ENSG00000280254	0.493	0.000396636	0.014	0.000572225	0.014	0.028
ENSG00000111666	0.509	0.000396591	0.018	0.00057216	0.23	0.215
ENSG00000249854	0.502	0.000396142	0.004	0.000571512	0.014	0.009
ENSG00000267271	0.497	0.000396104	0.006	0.000571457	0.014	0.019
ENSG00000275532	0.502	0.000395924	0.004	0.000571198	0.041	0.037
ENSG00000228941	0.497	0.000395364	0.006	0.00057039	0.027	0.033
ENSG00000235720	0.507	0.000394731	0.014	0.000569476	0.095	0.084
ENSG00000102886	0.495	0.000394121	0.01	0.000568596	0.014	0.023
ENSG00000265987	0.509	0.00039349	0.018	0.000567686	0.027	0.009
ENSG00000279074	0.504	0.00039336	0.008	0.000567499	0.014	0.005
ENSG00000171951	0.511	0.000393356	0.022	0.000567492	0.041	0.019
ENSG00000280129	0.502	0.000392911	0.004	0.000566851	0.041	0.037
ENSG00000224733	0.502	0.000392268	0.004	0.000565923	0.014	0.009
ENSG00000250848	0.513	0.000390832	0.026	0.000563851	0.041	0.014
ENSG00000269929	0.509	0.000390791	0.018	0.000563793	0.054	0.037
ENSG00000227183	0.502	0.000390295	0.004	0.000563076	0.027	0.023
ENSG00000237705	0.502	0.000390226	0.004	0.000562977	0.014	0.009
ENSG00000224059	0.499	0.000389809	0.002	0.000562376	0.135	0.136
ENSG00000248774	0.507	0.000388253	0.014	0.000560131	0.027	0.014
ENSG00000215771	0.504	0.000387509	0.008	0.000559057	0.014	0.005
ENSG00000225591	0.52	0.000387347	0.04	0.000558824	0.176	0.145
ENSG00000141052	0.497	0.000386471	0.006	0.000557559	0.027	0.033
ENSG00000223787	0.502	0.000386449	0.004	0.000557528	0.014	0.009
ENSG00000259045	0.507	0.000384966	0.014	0.000555388	0.054	0.042
ENSG00000270048	0.507	0.000384753	0.014	0.000555082	0.027	0.014
ENSG00000169246	0.52	0.000384119	0.04	0.000554166	0.122	0.084
ENSG00000250569	0.488	0.000384085	0.024	0.000554117	0.054	0.079
ENSG00000227658	0.507	0.000384016	0.014	0.000554018	0.014	0
ENSG00000160886	0.497	0.000383548	0.006	0.000553343	0.027	0.033
ENSG00000242276	0.501	0.000382705	0.002	0.000552127	0.122	0.121
ENSG00000276404	0.504	0.000382538	0.008	0.000551885	0.014	0.005
ENSG00000213365	0.52	0.00038246	0.04	0.000551773	0.081	0.042
ENSG00000226953	0.509	0.000382353	0.018	0.000551618	0.027	0.009
ENSG00000221300	0.524	0.000382225	0.048	0.000551434	0.081	0.033
ENSG00000247728	0.502	0.000380937	0.004	0.000549576	0.014	0.009
ENSG00000228412	0.465	0.000380581	0.07	0.000549062	0.027	0.098
ENSG00000213082	0.497	0.000379931	0.006	0.000548125	0.108	0.117
ENSG00000186567	0.488	0.000379414	0.024	0.000547379	0.027	0.051
ENSG00000225026	0.509	0.000379365	0.018	0.000547308	0.081	0.065
ENSG00000199053	0.534	0.000378894	0.068	0.000546629	0.162	0.093
ENSG00000150627	0.491	0.000378642	0.018	0.000546265	0.027	0.047
ENSG00000213574	0.509	0.00037744	0.018	0.000544531	0.149	0.131
ENSG00000128254	0.488	0.000376911	0.024	0.000543767	0.014	0.037
ENSG00000237331	0.504	0.000376644	0.008	0.000543383	0.014	0.005
ENSG00000235431	0.5	0.000376358	0	0.000542969	0.014	0.014
ENSG00000170615	0.471	0.000375617	0.058	0.000541901	0.068	0.126
ENSG00000226636	0.511	0.000375299	0.022	0.000541442	0.041	0.019
ENSG00000271415	0.5	0.000375041	0	0.00054107	0.014	0.014
ENSG00000270727	0.488	0.000374755	0.024	0.000540658	0.014	0.037
ENSG00000124812	0.511	0.000374505	0.022	0.000540297	0.027	0.005
ENSG00000229886	0.513	0.000374389	0.026	0.00054013	0.041	0.014
ENSG00000258988	0.5	0.000373408	0	0.000538713	0.014	0.014
ENSG00000253976	0.507	0.000373071	0.014	0.000538228	0.027	0.014
ENSG00000276119	0.502	0.000372647	0.004	0.000537617	0.014	0.009
ENSG00000273156	0.502	0.000372211	0.004	0.000536987	0.027	0.023
ENSG00000240723	0.509	0.000371768	0.018	0.000536348	0.041	0.023
ENSG00000279095	0.495	0.000371477	0.01	0.000535928	0.027	0.037
ENSG00000254698	0.516	0.000371086	0.032	0.000535364	0.041	0.009
ENSG00000274159	0.502	0.000371036	0.004	0.000535292	0.014	0.009
ENSG00000226409	0.481	0.000369746	0.038	0.000533431	0.014	0.051
ENSG00000245768	0.502	0.000369311	0.004	0.000532803	0.041	0.037
ENSG00000159674	0.494	0.000369235	0.012	0.000532693	0.081	0.093
ENSG00000250237	0.506	0.000368699	0.012	0.000531921	0.027	0.014
ENSG00000227799	0.49	0.000368667	0.02	0.000531874	0.027	0.047
ENSG00000205105	0.524	0.000368363	0.048	0.000531435	0.162	0.117
ENSG00000263464	0.523	0.000368134	0.046	0.000531106	0.054	0.009
ENSG00000130449	0.522	0.000368066	0.044	0.000531007	0.203	0.154
ENSG00000203489	0.533	0.000367832	0.066	0.00053067	0.095	0.028
ENSG00000104760	0.497	0.000367785	0.006	0.000530602	0.014	0.019
ENSG00000236861	0.495	0.000367708	0.01	0.00053049	0.014	0.023
ENSG00000202031	0.502	0.000367556	0.004	0.000530271	0.054	0.051
ENSG00000150783	0.514	0.000367481	0.028	0.000530163	0.027	0
ENSG00000118596	0.496	0.000366861	0.008	0.000529269	0.095	0.103
ENSG00000150637	0.495	0.000365024	0.01	0.000526618	0.041	0.051
ENSG00000212440	0.488	0.000364672	0.024	0.000526111	0.014	0.037
ENSG00000261559	0.518	0.000363767	0.036	0.000524805	0.095	0.061
ENSG00000252627	0.504	0.00036293	0.008	0.000523598	0.014	0.005
ENSG00000242636	0.487	0.000362741	0.026	0.000523325	0.054	0.084
ENSG00000229870	0.511	0.000362345	0.022	0.000522754	0.027	0.005
ENSG00000267557	0.507	0.000362046	0.014	0.000522322	0.014	0
ENSG00000264958	0.504	0.000361977	0.008	0.000522222	0.014	0.005
ENSG00000234147	0.504	0.000361965	0.008	0.000522205	0.014	0.005
ENSG00000241693	0.5	0.000361957	0	0.000522193	0.014	0.014
ENSG00000206892	0.512	0.000361267	0.024	0.000521198	0.095	0.07
ENSG00000227857	0.502	0.000361241	0.004	0.000521161	0.014	0.009
ENSG00000229682	0.5	0.00036105	0	0.000520885	0.014	0.014
ENSG00000233673	0.497	0.00036093	0.006	0.000520711	0.041	0.047
ENSG00000227803	0.504	0.000360666	0.008	0.000520332	0.027	0.019
ENSG00000163012	0.502	0.000360601	0.004	0.000520237	0.014	0.009
ENSG00000200834	0.509	0.000359704	0.018	0.000518943	0.027	0.009
ENSG00000273748	0.5	0.000357543	0	0.000515826	0.135	0.136
ENSG00000276067	0.488	0.000357238	0.024	0.000515386	0.027	0.051
ENSG00000196656	0.519	0.000356904	0.038	0.000514903	0.081	0.042
ENSG00000233406	0.51	0.000355466	0.02	0.000512829	0.149	0.136
ENSG00000161509	0.509	0.00035545	0.018	0.000512805	0.027	0.009
ENSG00000236008	0.497	0.00035514	0.006	0.000512358	0.014	0.019
ENSG00000237211	0.498	0.000355061	0.004	0.000512245	0.122	0.126
ENSG00000212283	0.49	0.000354762	0.02	0.000511814	0.23	0.252
ENSG00000207082	0.493	0.000354396	0.014	0.000511285	0.014	0.028
ENSG00000257884	0.507	0.000354316	0.014	0.00051117	0.027	0.014
ENSG00000213592	0.462	0.00035337	0.076	0.000509805	0.068	0.145
ENSG00000185433	0.498	0.00035248	0.004	0.000508521	0.014	0.019
ENSG00000169991	0.506	0.000352325	0.012	0.000508298	0.054	0.042
ENSG00000170370	0.504	0.000352239	0.008	0.000508173	0.014	0.005
ENSG00000224172	0.527	0.000351617	0.054	0.000507276	0.068	0.014
ENSG00000257179	0.493	0.000350665	0.014	0.000505902	0.203	0.224
ENSG00000168830	0.497	0.000349394	0.006	0.000504069	0.014	0.019
ENSG00000223519	0.509	0.000349147	0.018	0.000503713	0.041	0.023
ENSG00000241889	0.509	0.000348743	0.018	0.00050313	0.027	0.009
ENSG00000249192	0.522	0.00034839	0.044	0.00050262	0.068	0.023
ENSG00000180245	0.511	0.000347954	0.022	0.000501991	0.027	0.005
ENSG00000121931	0.465	0.000347698	0.07	0.000501622	0.297	0.393
ENSG00000226086	0.519	0.000346716	0.038	0.000500205	0.135	0.098
ENSG00000236722	0.502	0.000346243	0.004	0.000499524	0.014	0.009
ENSG00000171132	0.493	0.000346187	0.014	0.000499442	0.095	0.107
ENSG00000217624	0.489	0.000345833	0.022	0.000498931	0.095	0.121
ENSG00000226007	0.508	0.000344473	0.016	0.00049697	0.081	0.065
ENSG00000162722	0.495	0.000344291	0.01	0.000496708	0.027	0.037
ENSG00000225071	0.527	0.000343834	0.054	0.000496048	0.135	0.084
ENSG00000224447	0.502	0.000343462	0.004	0.00049551	0.014	0.009
ENSG00000249171	0.502	0.000343269	0.004	0.000495233	0.014	0.009
ENSG00000207797	0.5	0.000342557	0	0.000494205	0.014	0.014
ENSG00000253022	0.502	0.000340925	0.004	0.000491851	0.014	0.009
ENSG00000230282	0.504	0.00034052	0.008	0.000491266	0.027	0.019
ENSG00000123810	0.466	0.000340032	0.068	0.000490562	0.122	0.196
ENSG00000215807	0.513	0.000339329	0.026	0.000489549	0.041	0.014
ENSG00000279334	0.504	0.000338432	0.008	0.000488254	0.014	0.005
ENSG00000177576	0.49	0.000337505	0.02	0.000486917	0.473	0.5
ENSG00000267033	0.514	0.000337411	0.028	0.000486782	0.027	0
ENSG00000248744	0.5	0.000337138	0	0.000486387	0.014	0.014
ENSG00000263438	0.5	0.000336581	0	0.000485583	0.014	0.014
ENSG00000254865	0.504	0.000336578	0.008	0.00048558	0.014	0.005
ENSG00000237828	0.5	0.000336238	0	0.000485089	0.068	0.07
ENSG00000273082	0.511	0.000335685	0.022	0.000484292	0.041	0.019
ENSG00000174370	0.499	0.000334721	0.002	0.000482901	0.027	0.028
ENSG00000249904	0.504	0.000334457	0.008	0.00048252	0.014	0.005
ENSG00000242242	0.494	0.000333741	0.012	0.000481486	0.041	0.051
ENSG00000210117	0.493	0.000333389	0.014	0.000480979	0.405	0.477
ENSG00000183022	0.51	0.000333094	0.02	0.000480553	0.257	0.257
ENSG00000255393	0.513	0.000332088	0.026	0.000479102	0.108	0.084
ENSG00000280279	0.507	0.000331595	0.014	0.00047839	0.027	0.014
ENSG00000277728	0.502	0.000331211	0.004	0.000477837	0.027	0.023
ENSG00000237838	0.495	0.000330603	0.01	0.00047696	0.014	0.023
ENSG00000259073	0.493	0.000329893	0.014	0.000475935	0.014	0.028
ENSG00000267108	0.486	0.000329191	0.028	0.000474923	0.014	0.042
ENSG00000199201	0.495	0.000328017	0.01	0.000473228	0.014	0.023
ENSG00000259686	0.504	0.000327944	0.008	0.000473123	0.041	0.033
ENSG00000200597	0.504	0.000327778	0.008	0.000472883	0.027	0.019
ENSG00000272682	0.497	0.000327744	0.006	0.000472835	0.014	0.019
ENSG00000125850	0.482	0.000327575	0.036	0.000472591	0.068	0.107
ENSG00000251609	0.491	0.00032692	0.018	0.000471645	0.014	0.033
ENSG00000279897	0.515	0.000326823	0.03	0.000471507	0.041	0.009
ENSG00000229835	0.516	0.000325646	0.032	0.000469809	0.041	0.009
ENSG00000279453	0.506	0.000325405	0.012	0.000469461	0.027	0.014
ENSG00000164825	0.504	0.000325136	0.008	0.000469073	0.014	0.005
ENSG00000252277	0.509	0.000324265	0.018	0.000467815	0.027	0.009
ENSG00000264176	0.495	0.000324071	0.01	0.000467535	0.054	0.065
ENSG00000227004	0.5	0.000324031	0	0.000467478	0.014	0.014
ENSG00000236330	0.43	0.000322885	0.14	0.000465824	0.297	0.439
ENSG00000234332	0.448	0.000322405	0.104	0.000465132	0.095	0.206
ENSG00000279714	0.502	0.000321238	0.004	0.000463449	0.027	0.023
ENSG00000198987	0.52	0.000320972	0.04	0.000463065	0.108	0.07
ENSG00000220161	0.5	0.00032081	0	0.000462831	0.014	0.014
ENSG00000264727	0.495	0.000320697	0.01	0.000462668	0.014	0.023
ENSG00000227518	0.507	0.000320448	0.014	0.000462309	0.014	0
ENSG00000235848	0.491	0.000320276	0.018	0.000462061	0.014	0.033
ENSG00000233457	0.509	0.000319646	0.018	0.000461152	0.027	0.009
ENSG00000257831	0.507	0.00031879	0.014	0.000459917	0.041	0.028
ENSG00000251614	0.502	0.000318373	0.004	0.000459316	0.014	0.009
ENSG00000256442	0.507	0.000316422	0.014	0.0004565	0.054	0.042
ENSG00000266075	0.5	0.000316242	0	0.00045624	0.027	0.028
ENSG00000199914	0.504	0.000315438	0.008	0.00045508	0.014	0.005
ENSG00000188833	0.497	0.000314333	0.006	0.000453486	0.014	0.019
ENSG00000270164	0.506	0.00031403	0.012	0.000453049	0.041	0.028
ENSG00000254556	0.502	0.000313755	0.004	0.000452653	0.027	0.023
ENSG00000234192	0.515	0.000313629	0.03	0.000452471	0.054	0.023
ENSG00000232294	0.502	0.000313447	0.004	0.000452209	0.014	0.009
ENSG00000235389	0.493	0.000312682	0.014	0.000451105	0.041	0.056
ENSG00000282742	0.5	0.000312573	0	0.000450948	0.014	0.014
ENSG00000111046	0.488	0.00031184	0.024	0.000449889	0.014	0.037
ENSG00000270574	0.5	0.000311231	0	0.000449011	0.014	0.014
ENSG00000263717	0.507	0.000310942	0.014	0.000448594	0.027	0.014
ENSG00000206959	0.504	0.000309357	0.008	0.000446307	0.014	0.005
ENSG00000251333	0.527	0.000308704	0.054	0.000445365	0.297	0.238
ENSG00000223612	0.534	0.000308112	0.068	0.000444511	0.108	0.042
ENSG00000254846	0.5	0.00030806	0	0.000444436	0.014	0.014
ENSG00000113262	0.517	0.000307622	0.034	0.000443805	0.054	0.019
ENSG00000257616	0.511	0.000307507	0.022	0.000443638	0.041	0.019
ENSG00000223518	0.488	0.000307488	0.024	0.000443611	0.014	0.037
ENSG00000232842	0.506	0.00030679	0.012	0.000442605	0.095	0.084
ENSG00000272004	0.511	0.000306678	0.022	0.000442443	0.027	0.005
ENSG00000261052	0.487	0.000306677	0.026	0.000442441	0.081	0.112
ENSG00000269949	0.508	0.000306651	0.016	0.000442403	0.041	0.023
ENSG00000239924	0.5	0.000305356	0	0.000440536	0.014	0.014
ENSG00000268951	0.511	0.000305122	0.022	0.000440199	0.027	0.005
ENSG00000267069	0.459	0.000304706	0.082	0.000439597	0.041	0.126
ENSG00000259182	0.5	0.000304345	0	0.000439078	0.014	0.014
ENSG00000267016	0.511	0.00030345	0.022	0.000437786	0.027	0.005
ENSG00000272175	0.507	0.000302829	0.014	0.00043689	0.027	0.014
ENSG00000199630	0.504	0.000302464	0.008	0.000436363	0.014	0.005
ENSG00000279347	0.504	0.000301735	0.008	0.000435311	0.014	0.005
ENSG00000265394	0.504	0.000301431	0.008	0.000434873	0.027	0.019
ENSG00000224383	0.511	0.000301272	0.022	0.000434644	0.027	0.005
ENSG00000276735	0.502	0.000301195	0.004	0.000434532	0.014	0.009
ENSG00000228395	0.497	0.00030099	0.006	0.000434237	0.041	0.047
ENSG00000259470	0.495	0.000299592	0.01	0.00043222	0.108	0.121
ENSG00000202470	0.502	0.00029918	0.004	0.000431626	0.014	0.009
ENSG00000208009	0.493	0.000298371	0.014	0.000430458	0.095	0.112
ENSG00000257680	0.497	0.00029826	0.006	0.000430299	0.027	0.033
ENSG00000277758	0.5	0.000297988	0	0.000429906	0.014	0.014
ENSG00000231671	0.497	0.000297245	0.006	0.000428835	0.014	0.019
ENSG00000279977	0.495	0.000297024	0.01	0.000428515	0.027	0.037
ENSG00000204963	0.488	0.000296705	0.024	0.000428055	0.041	0.065
ENSG00000243974	0.504	0.000296452	0.008	0.00042769	0.068	0.061
ENSG00000269947	0.497	0.000296245	0.006	0.000427392	0.027	0.033
ENSG00000279196	0.502	0.00029608	0.004	0.000427153	0.014	0.009
ENSG00000223770	0.488	0.000295754	0.024	0.000426682	0.014	0.037
ENSG00000230595	0.534	0.000295507	0.068	0.000426326	0.108	0.042
ENSG00000183668	0.504	0.000295262	0.008	0.000425973	0.027	0.019
ENSG00000266876	0.525	0.000295192	0.05	0.000425872	0.095	0.047
ENSG00000204128	0.502	0.000294719	0.004	0.000425189	0.014	0.009
ENSG00000249307	0.491	0.000293852	0.018	0.00042394	0.014	0.033
ENSG00000254929	0.497	0.000293414	0.006	0.000423308	0.041	0.047
ENSG00000260490	0.485	0.000293368	0.03	0.00042324	0.081	0.112
ENSG00000253064	0.498	0.000293261	0.004	0.000423086	0.014	0.019
ENSG00000152049	0.493	0.00029129	0.014	0.000420242	0.014	0.028
ENSG00000242727	0.507	0.000291264	0.014	0.000420205	0.027	0.014
ENSG00000255128	0.492	0.000290451	0.016	0.000419033	0.068	0.084
ENSG00000249456	0.513	0.000290182	0.026	0.000418644	0.041	0.014
ENSG00000260668	0.491	0.000289774	0.018	0.000418056	0.149	0.173
ENSG00000274552	0.504	0.000289472	0.008	0.00041762	0.014	0.005
ENSG00000235631	0.5	0.000289437	0	0.00041757	0.014	0.014
ENSG00000260305	0.504	0.000288812	0.008	0.000416668	0.014	0.005
ENSG00000266850	0.5	0.000288546	0	0.000416284	0.014	0.014
ENSG00000277250	0.507	0.000288026	0.014	0.000415534	0.014	0
ENSG00000267151	0.507	0.000288026	0.014	0.000415534	0.014	0
ENSG00000212206	0.507	0.000288026	0.014	0.000415534	0.014	0
ENSG00000224061	0.488	0.000287423	0.024	0.000414663	0.176	0.215
ENSG00000248714	0.513	0.000286021	0.026	0.000412642	0.041	0.014
ENSG00000255021	0.513	0.000285794	0.026	0.000412313	0.054	0.028
ENSG00000259538	0.504	0.000285612	0.008	0.000412052	0.014	0.005
ENSG00000200312	0.507	0.000285042	0.014	0.000411228	0.027	0.014
ENSG00000236297	0.511	0.000284627	0.022	0.000410629	0.027	0.005
ENSG00000224282	0.486	0.000284438	0.028	0.000410357	0.122	0.15
ENSG00000207233	0.498	0.000283673	0.004	0.000409254	0.014	0.019
ENSG00000272434	0.507	0.000282841	0.014	0.000408053	0.027	0.014
ENSG00000276846	0.507	0.00028213	0.014	0.000407028	0.027	0.014
ENSG00000214988	0.491	0.000282081	0.018	0.000406957	0.014	0.033
ENSG00000074660	0.499	0.000281965	0.002	0.00040679	0.027	0.028
ENSG00000225972	0.482	0.000281316	0.036	0.000405853	0.122	0.159
ENSG00000258886	0.506	0.000280841	0.012	0.000405168	0.027	0.014
ENSG00000235740	0.502	0.000280226	0.004	0.000404281	0.014	0.009
ENSG00000212525	0.502	0.000279832	0.004	0.000403712	0.014	0.009
ENSG00000140859	0.49	0.000279561	0.02	0.000403321	0.041	0.061
ENSG00000254856	0.504	0.000279448	0.008	0.000403158	0.014	0.005
ENSG00000232460	0.516	0.00027915	0.032	0.000402728	0.041	0.009
ENSG00000259322	0.507	0.000278859	0.014	0.000402308	0.027	0.014
ENSG00000215016	0.483	0.000278795	0.034	0.000402216	0.068	0.103
ENSG00000226627	0.491	0.000278773	0.018	0.000402184	0.014	0.033
ENSG00000230433	0.511	0.000278575	0.022	0.000401898	0.027	0.005
ENSG00000263345	0.497	0.000278536	0.006	0.000401843	0.014	0.019
ENSG00000261460	0.511	0.000277972	0.022	0.000401029	0.054	0.033
ENSG00000164949	0.488	0.000277903	0.024	0.000400929	0.014	0.037
ENSG00000213003	0.477	0.000277355	0.046	0.000400139	0.081	0.131
ENSG00000180660	0.476	0.000277201	0.048	0.000399917	0.081	0.131
ENSG00000279035	0.507	0.000276749	0.014	0.000399265	0.027	0.014
ENSG00000255977	0.497	0.000276705	0.006	0.000399201	0.054	0.061
ENSG00000234788	0.502	0.000276488	0.004	0.000398887	0.014	0.009
ENSG00000167807	0.511	0.000276385	0.022	0.00039874	0.027	0.005
ENSG00000204060	0.502	0.000275429	0.004	0.000397359	0.014	0.009
ENSG00000196274	0.502	0.000275212	0.004	0.000397047	0.014	0.009
ENSG00000258373	0.503	0.000274709	0.006	0.000396321	0.122	0.121
ENSG00000215089	0.508	0.000274319	0.016	0.000395759	0.189	0.178
ENSG00000261330	0.522	0.000274008	0.044	0.000395309	0.095	0.051
ENSG00000276712	0.495	0.000273648	0.01	0.000394791	0.014	0.023
ENSG00000148344	0.495	0.000273643	0.01	0.000394784	0.041	0.051
ENSG00000199370	0.502	0.000272111	0.004	0.000392574	0.014	0.009
ENSG00000207779	0.5	0.000271127	0	0.000391153	0.014	0.014
ENSG00000247570	0.54	0.000270578	0.08	0.000390362	0.108	0.028
ENSG00000231652	0.502	0.000270541	0.004	0.000390309	0.014	0.009
ENSG00000229820	0.504	0.000270472	0.008	0.000390209	0.027	0.019
ENSG00000186047	0.49	0.000270278	0.02	0.000389929	0.081	0.103
ENSG00000225386	0.52	0.000270234	0.04	0.000389865	0.054	0.014
ENSG00000243005	0.5	0.000269286	0	0.000388498	0.014	0.014
ENSG00000112214	0.504	0.000269152	0.008	0.000388304	0.014	0.005
ENSG00000278558	0.504	0.000269134	0.008	0.000388278	0.041	0.033
ENSG00000253754	0.5	0.000268073	0	0.000386748	0.027	0.028
ENSG00000207242	0.502	0.000267714	0.004	0.00038623	0.014	0.009
ENSG00000179348	0.5	0.000267032	0	0.000385246	0.027	0.028
ENSG00000255883	0.474	0.000266833	0.052	0.000384958	0.081	0.136
ENSG00000261749	0.504	0.000266822	0.008	0.000384943	0.014	0.005
ENSG00000274561	0.495	0.00026671	0.01	0.000384781	0.041	0.051
ENSG00000220370	0.503	0.000266698	0.006	0.000384764	0.081	0.075
ENSG00000137825	0.517	0.000266044	0.034	0.00038382	0.054	0.019
ENSG00000217539	0.52	0.000265906	0.04	0.000383621	0.054	0.014
ENSG00000270921	0.502	0.000265659	0.004	0.000383265	0.014	0.009
ENSG00000177374	0.497	0.000264884	0.006	0.000382147	0.014	0.019
ENSG00000251365	0.5	0.000264146	0	0.000381082	0.014	0.014
ENSG00000199024	0.491	0.00026352	0.018	0.000380179	0.054	0.075
ENSG00000135502	0.504	0.000263196	0.008	0.000379712	0.014	0.005
ENSG00000156219	0.498	0.000262792	0.004	0.000379128	0.014	0.019
ENSG00000270140	0.514	0.000262682	0.028	0.000378971	0.027	0
ENSG00000235674	0.509	0.000261732	0.018	0.000377599	0.041	0.023
ENSG00000213120	0.498	0.000261422	0.004	0.000377152	0.054	0.061
ENSG00000230665	0.5	0.000261035	0	0.000376594	0.014	0.014
ENSG00000253392	0.502	0.000261016	0.004	0.000376566	0.014	0.009
ENSG00000202186	0.514	0.000260476	0.028	0.000375787	0.027	0
ENSG00000225934	0.506	0.000260216	0.012	0.000375413	0.081	0.07
ENSG00000253299	0.52	0.000259517	0.04	0.000374404	0.041	0
ENSG00000273320	0.514	0.000259476	0.028	0.000374344	0.027	0
ENSG00000213590	0.497	0.000259461	0.006	0.000374323	0.027	0.033
ENSG00000225558	0.502	0.000259391	0.004	0.000374222	0.108	0.107
ENSG00000223940	0.52	0.000259359	0.04	0.000374176	0.068	0.028
ENSG00000278133	0.489	0.000259245	0.022	0.000374012	0.108	0.136
ENSG00000004838	0.504	0.000258989	0.008	0.000373643	0.014	0.005
ENSG00000118308	0.493	0.000258638	0.014	0.000373135	0.014	0.028
ENSG00000143382	0.5	0.000258497	0	0.000372932	0.027	0.028
ENSG00000231549	0.461	0.000257765	0.078	0.000371876	0.311	0.374
ENSG00000268234	0.517	0.00025693	0.034	0.000370671	0.081	0.047
ENSG00000215179	0.516	0.000256876	0.032	0.000370594	0.054	0.023
ENSG00000264304	0.504	0.000256122	0.008	0.000369506	0.027	0.019
ENSG00000258820	0.502	0.000255811	0.004	0.000369057	0.014	0.009
ENSG00000230262	0.504	0.00025499	0.008	0.000367873	0.041	0.033
ENSG00000257530	0.504	0.000254953	0.008	0.00036782	0.014	0.005
ENSG00000196420	0.507	0.000254816	0.014	0.000367622	0.014	0
ENSG00000271182	0.511	0.00025455	0.022	0.000367239	0.027	0.005
ENSG00000227462	0.506	0.00025427	0.012	0.000366835	0.054	0.042
ENSG00000248511	0.5	0.000253745	0	0.000366076	0.014	0.014
ENSG00000111245	0.509	0.00025347	0.018	0.00036568	0.027	0.009
ENSG00000240167	0.507	0.000253015	0.014	0.000365024	0.027	0.014
ENSG00000243137	0.497	0.00025292	0.006	0.000364887	0.014	0.019
ENSG00000279509	0.5	0.000252517	0	0.000364305	0.014	0.014
ENSG00000260401	0.507	0.000252375	0.014	0.000364101	0.014	0
ENSG00000227344	0.524	0.000251785	0.048	0.000363249	0.351	0.308
ENSG00000280317	0.511	0.000251639	0.022	0.000363038	0.027	0.005
ENSG00000229182	0.5	0.000251202	0	0.000362408	0.027	0.028
ENSG00000235672	0.509	0.000251146	0.018	0.000362327	0.027	0.009
ENSG00000274215	0.502	0.000251095	0.004	0.000362253	0.014	0.009
ENSG00000232951	0.507	0.000250799	0.014	0.000361826	0.027	0.014
ENSG00000183935	0.506	0.00025039	0.012	0.000361236	0.027	0.014
ENSG00000261143	0.497	0.000249886	0.006	0.000360509	0.041	0.047
ENSG00000080572	0.497	0.000249862	0.006	0.000360474	0.014	0.019
ENSG00000215586	0.509	0.000249367	0.018	0.000359761	0.027	0.009
ENSG00000264608	0.511	0.00024865	0.022	0.000358726	0.041	0.019
ENSG00000230697	0.502	0.000247801	0.004	0.000357501	0.014	0.009
ENSG00000239975	0.507	0.000247666	0.014	0.000357306	0.027	0.014
ENSG00000255838	0.5	0.0002471	0	0.00035649	0.014	0.014
ENSG00000242660	0.522	0.000246782	0.044	0.000356031	0.068	0.023
ENSG00000270977	0.509	0.000246356	0.018	0.000355417	0.027	0.009
ENSG00000170925	0.511	0.000244676	0.022	0.000352992	0.027	0.005
ENSG00000271327	0.514	0.000244471	0.028	0.000352697	0.027	0
ENSG00000253598	0.502	0.000244387	0.004	0.000352576	0.014	0.009
ENSG00000259985	0.473	0.000244077	0.054	0.000352129	0.041	0.098
ENSG00000250045	0.49	0.000244017	0.02	0.000352042	0.027	0.047
ENSG00000278943	0.516	0.000243991	0.032	0.000352005	0.054	0.023
ENSG00000202354	0.51	0.000243984	0.02	0.000351994	0.095	0.075
ENSG00000242553	0.506	0.000243002	0.012	0.000350578	0.027	0.014
ENSG00000276730	0.497	0.000242636	0.006	0.00035005	0.027	0.033
ENSG00000237352	0.486	0.000242595	0.028	0.000349991	0.014	0.042
ENSG00000259119	0.502	0.000242445	0.004	0.000349775	0.014	0.009
ENSG00000236086	0.504	0.000242384	0.008	0.000349686	0.041	0.033
ENSG00000134072	0.508	0.000241868	0.016	0.000348941	0.041	0.023
ENSG00000254719	0.504	0.000241867	0.008	0.00034894	0.095	0.089
ENSG00000240813	0.504	0.000241614	0.008	0.000348575	0.014	0.005
ENSG00000259516	0.516	0.000241501	0.032	0.000348412	0.108	0.079
ENSG00000202358	0.504	0.000241415	0.008	0.000348288	0.014	0.005
ENSG00000282977	0.506	0.000241267	0.012	0.000348075	0.027	0.014
ENSG00000241804	0.502	0.000241136	0.004	0.000347885	0.014	0.009
ENSG00000272518	0.493	0.000240496	0.014	0.000346963	0.027	0.042
ENSG00000207721	0.522	0.000239827	0.044	0.000345997	0.054	0.009
ENSG00000275672	0.511	0.000239709	0.022	0.000345827	0.027	0.005
ENSG00000229887	0.517	0.000239706	0.034	0.000345823	0.081	0.047
ENSG00000232519	0.502	0.000239414	0.004	0.000345401	0.014	0.009
ENSG00000254862	0.515	0.000239113	0.03	0.000344967	0.041	0.009
ENSG00000240480	0.525	0.000238972	0.05	0.000344764	0.054	0.005
ENSG00000215838	0.515	0.000238962	0.03	0.000344749	0.041	0.009
ENSG00000218153	0.504	0.000238727	0.008	0.00034441	0.054	0.047
ENSG00000213641	0.502	0.000238029	0.004	0.000343404	0.014	0.009
ENSG00000223951	0.506	0.000237838	0.012	0.000343128	0.027	0.014
ENSG00000277247	0.5	0.000237794	0	0.000343064	0.014	0.014
ENSG00000240175	0.5	0.00023739	0	0.000342482	0.014	0.014
ENSG00000264772	0.511	0.000237294	0.022	0.000342343	0.027	0.005
ENSG00000283691	0.502	0.000237174	0.004	0.000342169	0.014	0.009
ENSG00000196436	0.511	0.000236772	0.022	0.00034159	0.027	0.005
ENSG00000254238	0.502	0.00023652	0.004	0.000341226	0.014	0.009
ENSG00000266190	0.504	0.000236389	0.008	0.000341037	0.014	0.005
ENSG00000254694	0.504	0.000236115	0.008	0.000340641	0.027	0.019
ENSG00000229586	0.516	0.000235313	0.032	0.000339485	0.041	0.009
ENSG00000242314	0.516	0.000235103	0.032	0.000339182	0.095	0.061
ENSG00000237264	0.509	0.000234985	0.018	0.000339012	0.054	0.037
ENSG00000222267	0.502	0.000234813	0.004	0.000338764	0.014	0.009
ENSG00000266117	0.504	0.000234284	0.008	0.000338	0.027	0.019
ENSG00000274180	0.53	0.000233449	0.06	0.000336795	0.162	0.103
ENSG00000215805	0.518	0.000233241	0.036	0.000336495	0.054	0.019
ENSG00000235555	0.529	0.000232907	0.058	0.000336014	0.081	0.023
ENSG00000224183	0.497	0.000232576	0.006	0.000335536	0.014	0.019
ENSG00000197585	0.502	0.000232158	0.004	0.000334933	0.027	0.023
ENSG00000235298	0.515	0.000231511	0.03	0.000334	0.068	0.037
ENSG00000261208	0.511	0.000231122	0.022	0.000333438	0.041	0.019
ENSG00000263764	0.509	0.000230458	0.018	0.00033248	0.041	0.023
ENSG00000283366	0.5	0.000230425	0	0.000332433	0.014	0.014
ENSG00000284128	0.5	0.000229937	0	0.000331729	0.014	0.014
ENSG00000264292	0.502	0.000229933	0.004	0.000331723	0.027	0.023
ENSG00000258490	0.502	0.000229614	0.004	0.000331263	0.014	0.009
ENSG00000251745	0.5	0.000228404	0	0.000329518	0.014	0.014
ENSG00000137473	0.502	0.000228197	0.004	0.000329219	0.041	0.037
ENSG00000200665	0.514	0.000227352	0.028	0.000328	0.027	0
ENSG00000170345	0.511	0.000226962	0.022	0.000327437	0.135	0.112
ENSG00000269353	0.5	0.000226943	0	0.00032741	0.014	0.014
ENSG00000140987	0.457	0.000226752	0.086	0.000327135	0.041	0.131
ENSG00000272980	0.51	0.00022648	0.02	0.000326741	0.054	0.033
ENSG00000224104	0.504	0.000226472	0.008	0.00032673	0.014	0.005
ENSG00000200550	0.495	0.000226083	0.01	0.000326169	0.014	0.023
ENSG00000268912	0.509	0.000225826	0.018	0.000325798	0.027	0.009
ENSG00000222558	0.522	0.000225509	0.044	0.00032534	0.095	0.051
ENSG00000223238	0.495	0.000225423	0.01	0.000325217	0.014	0.023
ENSG00000264994	0.508	0.000225401	0.016	0.000325186	0.041	0.023
ENSG00000185519	0.502	0.000225089	0.004	0.000324735	0.014	0.009
ENSG00000177803	0.515	0.000225055	0.03	0.000324685	0.095	0.065
ENSG00000271612	0.513	0.000224742	0.026	0.000324234	0.041	0.014
ENSG00000267587	0.5	0.000224662	0	0.000324118	0.054	0.056
ENSG00000163421	0.5	0.000224455	0	0.00032382	0.014	0.014
ENSG00000136867	0.497	0.000224227	0.006	0.000323492	0.054	0.061
ENSG00000271079	0.5	0.000224213	0	0.00032347	0.014	0.014
ENSG00000182379	0.511	0.000224097	0.022	0.000323304	0.027	0.005
ENSG00000237049	0.517	0.000223186	0.034	0.00032199	0.122	0.089
ENSG00000215302	0.5	0.000222204	0	0.000320573	0.027	0.028
ENSG00000245059	0.495	0.000222158	0.01	0.000320506	0.041	0.051
ENSG00000277597	0.502	0.000222127	0.004	0.000320462	0.014	0.009
ENSG00000213232	0.5	0.000221602	0	0.000319704	0.068	0.07
ENSG00000231884	0.496	0.000220503	0.008	0.000318118	0.149	0.164
ENSG00000255320	0.507	0.00022038	0.014	0.000317941	0.014	0
ENSG00000185250	0.506	0.000220132	0.012	0.000317583	0.041	0.028
ENSG00000214125	0.504	0.000219849	0.008	0.000317175	0.081	0.075
ENSG00000249128	0.502	0.000219404	0.004	0.000316533	0.014	0.009
ENSG00000238379	0.5	0.000219343	0	0.000316445	0.014	0.014
ENSG00000105613	0.431	0.000218167	0.138	0.000314748	0.122	0.276
ENSG00000251525	0.502	0.000217622	0.004	0.000313962	0.014	0.009
ENSG00000224236	0.491	0.000217209	0.018	0.000313366	0.014	0.033
ENSG00000280351	0.507	0.000216694	0.014	0.000312624	0.014	0
ENSG00000267220	0.509	0.000216672	0.018	0.000312592	0.027	0.009
ENSG00000263120	0.482	0.000216593	0.036	0.000312477	0.027	0.065
ENSG00000253428	0.504	0.000216114	0.008	0.000311787	0.014	0.005
ENSG00000265400	0.504	0.000215904	0.008	0.000311484	0.014	0.005
ENSG00000254984	0.5	0.00021559	0	0.000311031	0.027	0.028
ENSG00000264666	0.511	0.000215051	0.022	0.000310253	0.027	0.005
ENSG00000267679	0.516	0.00021485	0.032	0.000309963	0.135	0.107
ENSG00000277918	0.502	0.000214378	0.004	0.000309282	0.014	0.009
ENSG00000123870	0.503	0.000213846	0.006	0.000308515	0.081	0.075
ENSG00000232728	0.507	0.000213611	0.014	0.000308176	0.054	0.042
ENSG00000202490	0.509	0.000213512	0.018	0.000308033	0.027	0.009
ENSG00000240210	0.495	0.000213415	0.01	0.000307893	0.108	0.121
ENSG00000265010	0.484	0.000213125	0.032	0.000307474	0.014	0.047
ENSG00000263081	0.512	0.000213037	0.024	0.000307347	0.162	0.14
ENSG00000236591	0.511	0.000212968	0.022	0.000307248	0.027	0.005
ENSG00000256120	0.502	0.000212776	0.004	0.000306971	0.014	0.009
ENSG00000271266	0.513	0.000212118	0.026	0.000306022	0.068	0.042
ENSG00000225850	0.513	0.000211708	0.026	0.00030543	0.054	0.028
ENSG00000257643	0.502	0.000211655	0.004	0.000305354	0.014	0.009
ENSG00000269303	0.498	0.00021157	0.004	0.000305231	0.014	0.019
ENSG00000228886	0.502	0.000211531	0.004	0.000305175	0.014	0.009
ENSG00000239474	0.502	0.000211196	0.004	0.000304691	0.014	0.009
ENSG00000165556	0.511	0.000211154	0.022	0.000304632	0.027	0.005
ENSG00000257674	0.495	0.000210926	0.01	0.000304301	0.054	0.065
ENSG00000279443	0.49	0.000210574	0.02	0.000303794	0.027	0.047
ENSG00000233873	0.484	0.000210389	0.032	0.000303528	0.081	0.117
ENSG00000215380	0.504	0.000210124	0.008	0.000303144	0.014	0.005
ENSG00000227505	0.512	0.000209965	0.024	0.000302916	0.176	0.15
ENSG00000260618	0.511	0.000209886	0.022	0.000302802	0.027	0.005
ENSG00000214369	0.484	0.000209866	0.032	0.000302772	0.027	0.061
ENSG00000270894	0.511	0.000209691	0.022	0.00030252	0.041	0.019
ENSG00000213498	0.502	0.000209623	0.004	0.000302421	0.014	0.009
ENSG00000204588	0.507	0.000209227	0.014	0.00030185	0.027	0.014
ENSG00000270510	0.507	0.000208576	0.014	0.000300911	0.014	0
ENSG00000214009	0.504	0.000208169	0.008	0.000300325	0.041	0.033
ENSG00000136250	0.492	0.000207206	0.016	0.000298935	0.041	0.056
ENSG00000235191	0.495	0.000206724	0.01	0.000298239	0.014	0.023
ENSG00000264791	0.5	0.000206572	0	0.000298021	0.014	0.014
ENSG00000229102	0.5	0.00020639	0	0.000297758	0.014	0.014
ENSG00000106336	0.5	0.000206166	0	0.000297434	0.027	0.028
ENSG00000258102	0.513	0.000205989	0.026	0.00029718	0.676	0.696
ENSG00000237438	0.491	0.0002057	0.018	0.000296762	0.014	0.033
ENSG00000224739	0.5	0.000205483	0	0.000296449	0.014	0.014
ENSG00000269967	0.502	0.000204877	0.004	0.000295574	0.014	0.009
ENSG00000276345	0.509	0.000204829	0.018	0.000295506	0.027	0.009
ENSG00000219582	0.495	0.000204315	0.01	0.000294764	0.027	0.037
ENSG00000274591	0.484	0.000203899	0.032	0.000294164	0.014	0.047
ENSG00000197721	0.461	0.000203695	0.078	0.00029387	0.203	0.29
ENSG00000277396	0.504	0.00020363	0.008	0.000293776	0.014	0.005
ENSG00000196183	0.501	0.000203491	0.002	0.000293576	0.095	0.093
ENSG00000250790	0.509	0.00020258	0.018	0.00029226	0.027	0.009
ENSG00000262823	0.514	0.000202508	0.028	0.000292158	0.027	0
ENSG00000199165	0.514	0.000202213	0.028	0.000291732	0.027	0
ENSG00000279231	0.498	0.00020189	0.004	0.000291266	0.014	0.019
ENSG00000227719	0.502	0.000201622	0.004	0.00029088	0.014	0.009
ENSG00000254418	0.506	0.000201047	0.012	0.000290049	0.068	0.056
ENSG00000183054	0.516	0.000200674	0.032	0.000289511	0.041	0.009
ENSG00000231485	0.513	0.000200466	0.026	0.000289212	0.041	0.014
ENSG00000226622	0.502	0.000199843	0.004	0.000288313	0.027	0.023
ENSG00000175886	0.435	0.000199794	0.13	0.000288242	0.351	0.477
ENSG00000234232	0.517	0.000199439	0.034	0.000287729	0.108	0.075
ENSG00000223452	0.492	0.000199382	0.016	0.000287647	0.054	0.07
ENSG00000230547	0.498	0.000198859	0.004	0.000286893	0.014	0.019
ENSG00000264311	0.493	0.000198571	0.014	0.000286477	0.054	0.07
ENSG00000224677	0.514	0.000198555	0.028	0.000286454	0.027	0
ENSG00000253603	0.504	0.000198493	0.008	0.000286364	0.027	0.019
ENSG00000221930	0.483	0.00019823	0.034	0.000285986	0.284	0.327
ENSG00000270993	0.518	0.000198015	0.036	0.000285675	0.054	0.019
ENSG00000133800	0.495	0.000197753	0.01	0.000285298	0.014	0.023
ENSG00000200687	0.502	0.000197707	0.004	0.00028523	0.027	0.023
ENSG00000245067	0.504	0.00019764	0.008	0.000285135	0.014	0.005
ENSG00000244283	0.504	0.00019754	0.008	0.00028499	0.014	0.005
ENSG00000237054	0.493	0.00019744	0.014	0.000284846	0.014	0.028
ENSG00000278903	0.511	0.000196432	0.022	0.000283392	0.027	0.005
ENSG00000177776	0.495	0.000196397	0.01	0.000283341	0.014	0.023
ENSG00000102981	0.425	0.000194973	0.15	0.000281287	0.068	0.229
ENSG00000231112	0.504	0.000194969	0.008	0.000281281	0.014	0.005
ENSG00000235914	0.488	0.00019415	0.024	0.000280099	0.014	0.037
ENSG00000252003	0.504	0.000194059	0.008	0.000279968	0.014	0.005
ENSG00000249840	0.518	0.000193764	0.036	0.000279543	0.041	0.005
ENSG00000236440	0.504	0.000193679	0.008	0.000279419	0.014	0.005
ENSG00000201134	0.49	0.000193097	0.02	0.00027858	0.081	0.103
ENSG00000111215	0.511	0.000192567	0.022	0.000277816	0.027	0.005
ENSG00000255210	0.527	0.000192407	0.054	0.000277584	0.068	0.014
ENSG00000223503	0.491	0.000192351	0.018	0.000277503	0.108	0.131
ENSG00000224834	0.495	0.000192342	0.01	0.000277491	0.027	0.037
ENSG00000271803	0.507	0.000192027	0.014	0.000277036	0.014	0
ENSG00000228317	0.507	0.000192027	0.014	0.000277036	0.014	0
ENSG00000163687	0.507	0.000192027	0.014	0.000277036	0.014	0
ENSG00000016082	0.504	0.000191764	0.008	0.000276657	0.027	0.019
ENSG00000200966	0.506	0.000191686	0.012	0.000276545	0.027	0.014
ENSG00000264186	0.511	0.000191424	0.022	0.000276167	0.041	0.019
ENSG00000226155	0.5	0.000190899	0	0.000275409	0.014	0.014
ENSG00000229037	0.5	0.000190879	0	0.000275381	0.149	0.154
ENSG00000276095	0.511	0.000190791	0.022	0.000275253	0.027	0.005
ENSG00000257355	0.502	0.000190607	0.004	0.000274988	0.014	0.009
ENSG00000178458	0.4	0.000190298	0.2	0.000274543	0.27	0.509
ENSG00000225343	0.507	0.000190037	0.014	0.000274166	0.014	0
ENSG00000253639	0.511	0.000189815	0.022	0.000273845	0.041	0.019
ENSG00000213830	0.518	0.000189502	0.036	0.000273394	0.041	0.005
ENSG00000277690	0.502	0.000188769	0.004	0.000272335	0.014	0.009
ENSG00000279275	0.504	0.000187148	0.008	0.000269997	0.014	0.005
ENSG00000166268	0.472	0.000187101	0.056	0.00026993	0.041	0.098
ENSG00000265349	0.497	0.000186652	0.006	0.000269281	0.014	0.019
ENSG00000275097	0.5	0.000186247	0	0.000268698	0.014	0.014
ENSG00000261105	0.513	0.000185185	0.026	0.000267165	0.041	0.014
ENSG00000204791	0.513	0.000185054	0.026	0.000266977	0.068	0.042
ENSG00000239345	0.497	0.000184768	0.006	0.000266565	0.068	0.075
ENSG00000227660	0.502	0.000183184	0.004	0.000264279	0.014	0.009
ENSG00000234819	0.489	0.00018254	0.022	0.00026335	0.068	0.093
ENSG00000221468	0.496	0.000182292	0.008	0.000262992	0.135	0.15
ENSG00000266188	0.511	0.000182096	0.022	0.00026271	0.041	0.019
ENSG00000254253	0.488	0.000181992	0.024	0.000262559	0.122	0.15
ENSG00000255374	0.509	0.000181535	0.018	0.0002619	0.027	0.009
ENSG00000268499	0.513	0.000181204	0.026	0.000261422	0.041	0.014
ENSG00000251292	0.504	0.000180913	0.008	0.000261003	0.243	0.248
ENSG00000248126	0.5	0.000180103	0	0.000259834	0.027	0.028
ENSG00000267523	0.529	0.00017996	0.058	0.000259628	0.068	0.009
ENSG00000253256	0.504	0.000179285	0.008	0.000258653	0.014	0.005
ENSG00000249142	0.5	0.000179227	0	0.00025857	0.054	0.056
ENSG00000205955	0.513	0.000178791	0.026	0.000257941	0.095	0.07
ENSG00000260615	0.518	0.000178721	0.036	0.00025784	0.149	0.107
ENSG00000239498	0.504	0.000178691	0.008	0.000257797	0.014	0.005
ENSG00000239948	0.497	0.000178103	0.006	0.000256949	0.014	0.019
ENSG00000236607	0.507	0.000177622	0.014	0.000256254	0.027	0.014
ENSG00000234569	0.504	0.000177118	0.008	0.000255527	0.027	0.019
ENSG00000231686	0.509	0.000177097	0.018	0.000255497	0.027	0.009
ENSG00000242142	0.504	0.000176634	0.008	0.000254828	0.014	0.005
ENSG00000257512	0.504	0.000176589	0.008	0.000254764	0.027	0.019
ENSG00000269425	0.502	0.000176395	0.004	0.000254485	0.014	0.009
ENSG00000249741	0.514	0.000176335	0.028	0.000254398	0.027	0
ENSG00000226533	0.502	0.000176221	0.004	0.000254234	0.014	0.009
ENSG00000202017	0.502	0.000175775	0.004	0.00025359	0.014	0.009
ENSG00000199075	0.509	0.000175409	0.018	0.000253062	0.041	0.023
ENSG00000253943	0.514	0.000174767	0.028	0.000252135	0.027	0
ENSG00000234491	0.497	0.000174616	0.006	0.000251918	0.122	0.126
ENSG00000270858	0.507	0.000173723	0.014	0.00025063	0.041	0.028
ENSG00000233952	0.504	0.000173301	0.008	0.00025002	0.014	0.005
ENSG00000213943	0.527	0.000172944	0.054	0.000249506	0.216	0.168
ENSG00000186704	0.498	0.000172744	0.004	0.000249217	0.014	0.019
ENSG00000231393	0.504	0.000172639	0.008	0.000249066	0.014	0.005
ENSG00000129455	0.497	0.000172113	0.006	0.000248307	0.027	0.033
ENSG00000248854	0.509	0.000172067	0.018	0.00024824	0.068	0.051
ENSG00000257941	0.509	0.00017194	0.018	0.000248057	0.027	0.009
ENSG00000273791	0.52	0.000169085	0.04	0.000243938	0.041	0
ENSG00000217416	0.484	0.000168927	0.032	0.00024371	0.014	0.047
ENSG00000266222	0.504	0.000168889	0.008	0.000243656	0.014	0.005
ENSG00000252030	0.5	0.000168766	0	0.000243477	0.014	0.014
ENSG00000207129	0.502	0.000168738	0.004	0.000243438	0.014	0.009
ENSG00000284728	0.511	0.000167951	0.022	0.000242302	0.041	0.019
ENSG00000236900	0.502	0.000167946	0.004	0.000242295	0.014	0.009
ENSG00000212459	0.497	0.000167863	0.006	0.000242175	0.014	0.019
ENSG00000223751	0.5	0.000167811	0	0.0002421	0.014	0.014
ENSG00000203650	0.511	0.000167681	0.022	0.000241913	0.041	0.019
ENSG00000161944	0.504	0.000167513	0.008	0.000241671	0.014	0.005
ENSG00000241358	0.502	0.000167107	0.004	0.000241084	0.014	0.009
ENSG00000235837	0.5	0.000166969	0	0.000240885	0.014	0.014
ENSG00000263669	0.511	0.000166904	0.022	0.000240792	0.027	0.005
ENSG00000231442	0.5	0.000165972	0	0.000239447	0.014	0.014
ENSG00000183826	0.527	0.000165889	0.054	0.000239327	0.257	0.21
ENSG00000181982	0.5	0.000165598	0	0.000238907	0.122	0.121
ENSG00000200737	0.502	0.000165055	0.004	0.000238124	0.027	0.023
ENSG00000277420	0.504	0.000164561	0.008	0.000237412	0.014	0.005
ENSG00000039987	0.509	0.000163589	0.018	0.000236009	0.027	0.009
ENSG00000236319	0.515	0.000163564	0.03	0.000235973	0.068	0.037
ENSG00000266770	0.509	0.000163506	0.018	0.00023589	0.027	0.009
ENSG00000225755	0.5	0.000163386	0	0.000235715	0.014	0.014
ENSG00000242705	0.511	0.000163369	0.022	0.000235691	0.041	0.019
ENSG00000232936	0.491	0.000163338	0.018	0.000235648	0.014	0.033
ENSG00000267178	0.513	0.000163269	0.026	0.000235547	0.054	0.028
ENSG00000267607	0.504	0.000163096	0.008	0.000235298	0.014	0.005
ENSG00000236375	0.52	0.000162904	0.04	0.000235021	0.054	0.014
ENSG00000279488	0.498	0.000162335	0.004	0.000234199	0.014	0.019
ENSG00000249406	0.518	0.000162206	0.036	0.000234014	0.041	0.005
ENSG00000259474	0.495	0.000162127	0.01	0.000233899	0.014	0.023
ENSG00000273679	0.504	0.000161731	0.008	0.000233329	0.014	0.005
ENSG00000105963	0.504	0.000161426	0.008	0.000232889	0.041	0.033
ENSG00000233878	0.504	0.000161224	0.008	0.000232597	0.014	0.005
ENSG00000283444	0.5	0.000160987	0	0.000232255	0.014	0.014
ENSG00000242841	0.504	0.000160248	0.008	0.00023119	0.041	0.033
ENSG00000224099	0.507	0.000159892	0.014	0.000230676	0.014	0
ENSG00000259321	0.506	0.000159263	0.012	0.000229768	0.027	0.014
ENSG00000058404	0.497	0.00015875	0.006	0.000229028	0.027	0.033
ENSG00000257524	0.498	0.00015871	0.004	0.000228971	0.014	0.019
ENSG00000250318	0.5	0.000158652	0	0.000228886	0.014	0.014
ENSG00000278995	0.5	0.000158139	0	0.000228146	0.014	0.014
ENSG00000213568	0.491	0.000158075	0.018	0.000228054	0.014	0.033
ENSG00000230956	0.509	0.000157851	0.018	0.000227731	0.081	0.065
ENSG00000242068	0.486	0.000157682	0.028	0.000227487	0.014	0.042
ENSG00000170409	0.504	0.000157346	0.008	0.000227002	0.027	0.019
ENSG00000281186	0.502	0.000157202	0.004	0.000226795	0.014	0.009
ENSG00000215397	0.511	0.000157177	0.022	0.000226758	0.027	0.005
ENSG00000227850	0.51	0.000157166	0.02	0.000226743	0.108	0.093
ENSG00000231087	0.5	0.000157119	0	0.000226675	0.014	0.014
ENSG00000259230	0.502	0.000156996	0.004	0.000226497	0.014	0.009
ENSG00000259144	0.502	0.000155798	0.004	0.000224769	0.014	0.009
ENSG00000235485	0.511	0.000155654	0.022	0.000224561	0.027	0.005
ENSG00000238181	0.502	0.000155502	0.004	0.000224342	0.014	0.009
ENSG00000102962	0.504	0.000155377	0.008	0.000224161	0.041	0.033
ENSG00000272945	0.52	0.000155326	0.04	0.000224088	0.054	0.014
ENSG00000219682	0.505	0.000154246	0.01	0.00022253	0.122	0.112
ENSG00000235275	0.527	0.000153974	0.054	0.000222137	0.122	0.07
ENSG00000233547	0.507	0.000153789	0.014	0.000221871	0.014	0
ENSG00000228084	0.495	0.000153614	0.01	0.000221618	0.014	0.023
ENSG00000224669	0.507	0.000153302	0.014	0.000221168	0.027	0.014
ENSG00000199158	0.509	0.00015275	0.018	0.000220372	0.027	0.009
ENSG00000218089	0.504	0.000152523	0.008	0.000220044	0.027	0.019
ENSG00000232740	0.504	0.00015245	0.008	0.000219939	0.014	0.005
ENSG00000226499	0.497	0.000152403	0.006	0.000219871	0.068	0.075
ENSG00000267182	0.511	0.000152074	0.022	0.000219397	0.027	0.005
ENSG00000230873	0.5	0.000151405	0	0.000218431	0.014	0.014
ENSG00000234273	0.518	0.000151381	0.036	0.000218396	0.041	0.005
ENSG00000244345	0.497	0.000151285	0.006	0.000218258	0.014	0.019
ENSG00000276408	0.511	0.000150961	0.022	0.000217791	0.027	0.005
ENSG00000223611	0.504	0.000150724	0.008	0.000217449	0.014	0.005
ENSG00000187870	0.5	0.000150649	0	0.000217341	0.014	0.014
ENSG00000228420	0.5	0.000149875	0	0.000216223	0.014	0.014
ENSG00000275613	0.502	0.000149699	0.004	0.00021597	0.014	0.009
ENSG00000258401	0.518	0.000149302	0.036	0.000215397	0.041	0.005
ENSG00000240531	0.502	0.000149149	0.004	0.000215177	0.054	0.051
ENSG00000038210	0.496	0.000148946	0.008	0.000214884	0.054	0.061
ENSG00000233966	0.524	0.000148731	0.048	0.000214573	0.095	0.047
ENSG00000240179	0.498	0.000148629	0.004	0.000214427	0.027	0.033
ENSG00000260645	0.502	0.000148552	0.004	0.000214315	0.014	0.009
ENSG00000188305	0.495	0.000148375	0.01	0.000214059	0.014	0.023
ENSG00000236976	0.493	0.000148355	0.014	0.00021403	0.068	0.084
ENSG00000279155	0.511	0.000148281	0.022	0.000213924	0.027	0.005
ENSG00000201182	0.504	0.000147818	0.008	0.000213257	0.014	0.005
ENSG00000267673	0.504	0.000147798	0.008	0.000213227	0.027	0.019
ENSG00000228544	0.502	0.000147341	0.004	0.000212569	0.014	0.009
ENSG00000211764	0.495	0.000147236	0.01	0.000212416	0.014	0.023
ENSG00000258016	0.508	0.000146988	0.016	0.000212059	0.149	0.136
ENSG00000279863	0.502	0.000146489	0.004	0.000211339	0.014	0.009
ENSG00000240869	0.506	0.000146132	0.012	0.000210824	0.041	0.028
ENSG00000260114	0.513	0.000146115	0.026	0.0002108	0.054	0.028
ENSG00000243094	0.507	0.000146063	0.014	0.000210724	0.014	0
ENSG00000273248	0.504	0.000145565	0.008	0.000210006	0.014	0.005
ENSG00000255379	0.504	0.000145123	0.008	0.000209369	0.014	0.005
ENSG00000258769	0.52	0.000144648	0.04	0.000208683	0.054	0.014
ENSG00000220446	0.5	0.000144322	0	0.000208213	0.014	0.014
ENSG00000157087	0.511	0.000144271	0.022	0.000208139	0.054	0.033
ENSG00000217334	0.504	0.000144225	0.008	0.000208072	0.014	0.005
ENSG00000255815	0.511	0.000144076	0.022	0.000207857	0.041	0.019
ENSG00000206104	0.509	0.000144022	0.018	0.00020778	0.027	0.009
ENSG00000279567	0.502	0.000143773	0.004	0.00020742	0.014	0.009
ENSG00000081138	0.48	0.000143065	0.04	0.0002064	0.081	0.121
ENSG00000214562	0.509	0.00014292	0.018	0.00020619	0.027	0.009
ENSG00000225706	0.506	0.000142542	0.012	0.000205644	0.041	0.028
ENSG00000234529	0.511	0.000142054	0.022	0.00020494	0.027	0.005
ENSG00000237473	0.502	0.000141861	0.004	0.000204662	0.014	0.009
ENSG00000229145	0.507	0.000141805	0.014	0.000204581	0.027	0.014
ENSG00000219039	0.504	0.0001409	0.008	0.000203275	0.027	0.019
ENSG00000246740	0.504	0.000140768	0.008	0.000203085	0.014	0.005
ENSG00000254946	0.497	0.000140543	0.006	0.00020276	0.014	0.019
ENSG00000254734	0.52	0.000140179	0.04	0.000202236	0.041	0
ENSG00000141434	0.488	0.000140048	0.024	0.000202047	0.027	0.051
ENSG00000237557	0.498	0.000139929	0.004	0.000201874	0.014	0.019
ENSG00000218730	0.504	0.000139882	0.008	0.000201807	0.014	0.005
ENSG00000283503	0.506	0.000139488	0.012	0.000201238	0.027	0.014
ENSG00000274615	0.507	0.000139458	0.014	0.000201195	0.027	0.014
ENSG00000206652	0.502	0.00013877	0.004	0.000200203	0.027	0.023
ENSG00000279409	0.5	0.000138725	0	0.000200137	0.014	0.014
ENSG00000285080	0.504	0.000138634	0.008	0.000200006	0.014	0.005
ENSG00000237528	0.516	0.000138531	0.032	0.000199858	0.041	0.009
ENSG00000073282	0.488	0.000138337	0.024	0.000199578	0.014	0.037
ENSG00000262966	0.504	0.000138249	0.008	0.000199452	0.014	0.005
ENSG00000234206	0.493	0.00013797	0.014	0.000199049	0.014	0.028
ENSG00000229570	0.509	0.000137635	0.018	0.000198565	0.041	0.023
ENSG00000258605	0.495	0.000137412	0.01	0.000198244	0.054	0.065
ENSG00000255051	0.502	0.00013697	0.004	0.000197606	0.014	0.009
ENSG00000270427	0.511	0.000136855	0.022	0.000197439	0.027	0.005
ENSG00000236348	0.511	0.000136781	0.022	0.000197333	0.041	0.019
ENSG00000091664	0.493	0.000136512	0.014	0.000196945	0.027	0.042
ENSG00000226016	0.504	0.000136467	0.008	0.00019688	0.014	0.005
ENSG00000205683	0.5	0.000136329	0	0.000196681	0.014	0.014
ENSG00000267246	0.517	0.000135066	0.034	0.000194859	0.068	0.033
ENSG00000277425	0.495	0.000134703	0.01	0.000194335	0.014	0.023
ENSG00000267924	0.536	0.00013464	0.072	0.000194245	0.351	0.285
ENSG00000235748	0.5	0.000134557	0	0.000194125	0.014	0.014
ENSG00000213938	0.511	0.000134162	0.022	0.000193555	0.149	0.131
ENSG00000202260	0.507	0.000133935	0.014	0.000193228	0.014	0
ENSG00000086548	0.513	0.000133175	0.026	0.000192131	0.041	0.014
ENSG00000227759	0.504	0.000132624	0.008	0.000191336	0.014	0.005
ENSG00000241269	0.511	0.000132557	0.022	0.000191239	0.041	0.019
ENSG00000263720	0.511	0.000132035	0.022	0.000190486	0.108	0.089
ENSG00000276412	0.509	0.000131647	0.018	0.000189926	0.027	0.009
ENSG00000223566	0.5	0.00013149	0	0.0001897	0.014	0.014
ENSG00000249908	0.502	0.000131454	0.004	0.000189648	0.014	0.009
ENSG00000224727	0.498	0.000131106	0.004	0.000189147	0.014	0.019
ENSG00000280231	0.5	0.000131032	0	0.000189039	0.014	0.014
ENSG00000228546	0.502	0.000130992	0.004	0.000188982	0.014	0.009
ENSG00000224085	0.5	0.000130876	0	0.000188814	0.014	0.014
ENSG00000196970	0.502	0.000130457	0.004	0.00018821	0.014	0.009
ENSG00000260206	0.502	0.000130363	0.004	0.000188074	0.014	0.009
ENSG00000243160	0.504	0.000130345	0.008	0.000188049	0.027	0.019
ENSG00000255035	0.504	0.000130085	0.008	0.000187674	0.068	0.061
ENSG00000270294	0.5	0.00012985	0	0.000187334	0.014	0.014
ENSG00000176244	0.478	0.00012972	0.044	0.000187147	0.081	0.131
ENSG00000172799	0.493	0.00012965	0.014	0.000187046	0.041	0.056
ENSG00000233503	0.511	0.000129358	0.022	0.000186624	0.041	0.019
ENSG00000240567	0.497	0.000128923	0.006	0.000185997	0.027	0.033
ENSG00000199755	0.504	0.000128916	0.008	0.000185987	0.014	0.005
ENSG00000267184	0.511	0.000128793	0.022	0.00018581	0.027	0.005
ENSG00000230425	0.509	0.000128702	0.018	0.000185677	0.041	0.023
ENSG00000281469	0.498	0.000128365	0.004	0.000185191	0.014	0.019
ENSG00000228086	0.488	0.000127994	0.024	0.000184657	0.014	0.037
ENSG00000242193	0.503	0.000127732	0.006	0.000184278	0.081	0.075
ENSG00000268895	0.515	0.000127679	0.03	0.000184201	0.054	0.023
ENSG00000207716	0.507	0.000127416	0.014	0.000183823	0.014	0
ENSG00000225930	0.505	0.000127072	0.01	0.000183325	0.108	0.098
ENSG00000220771	0.502	0.000126994	0.004	0.000183214	0.014	0.009
ENSG00000170161	0.492	0.000126238	0.016	0.000182123	0.135	0.154
ENSG00000254061	0.511	0.00012601	0.022	0.000181794	0.027	0.005
ENSG00000224363	0.502	0.00012591	0.004	0.000181649	0.014	0.009
ENSG00000283907	0.485	0.0001258	0.03	0.000181491	0.135	0.168
ENSG00000213144	0.507	0.000125766	0.014	0.000181442	0.514	0.495
ENSG00000206601	0.504	0.000125754	0.008	0.000181424	0.014	0.005
ENSG00000207737	0.509	0.000125743	0.018	0.000181408	0.027	0.009
ENSG00000282907	0.511	0.000125727	0.022	0.000181385	0.027	0.005
ENSG00000223387	0.505	0.000125669	0.01	0.000181302	0.041	0.033
ENSG00000199276	0.502	0.000125533	0.004	0.000181106	0.014	0.009
ENSG00000188992	0.502	0.000125349	0.004	0.000180841	0.014	0.009
ENSG00000280186	0.507	0.000125133	0.014	0.000180529	0.014	0
ENSG00000254824	0.509	0.000124666	0.018	0.000179855	0.027	0.009
ENSG00000230146	0.522	0.000124645	0.044	0.000179824	0.23	0.201
ENSG00000232963	0.511	0.000124158	0.022	0.000179123	0.027	0.005
ENSG00000255026	0.504	0.000123783	0.008	0.000178582	0.027	0.019
ENSG00000147588	0.495	0.000123217	0.01	0.000177764	0.014	0.023
ENSG00000256093	0.511	0.00012291	0.022	0.000177321	0.027	0.005
ENSG00000222017	0.488	0.000122527	0.024	0.000176769	0.041	0.065
ENSG00000261217	0.507	0.00012222	0.014	0.000176327	0.014	0
ENSG00000182796	0.511	0.000122184	0.022	0.000176274	0.162	0.14
ENSG00000275115	0.511	0.000121867	0.022	0.000175817	0.027	0.005
ENSG00000268521	0.509	0.000121633	0.018	0.000175479	0.041	0.023
ENSG00000279057	0.507	0.000121426	0.014	0.000175181	0.027	0.014
ENSG00000260197	0.5	0.000121393	0	0.000175133	0.014	0.014
ENSG00000223361	0.5	0.000121229	0	0.000174896	0.014	0.014
ENSG00000271207	0.513	0.000121202	0.026	0.000174858	0.054	0.028
ENSG00000121410	0.498	0.000120246	0.004	0.000173478	0.014	0.019
ENSG00000211768	0.502	0.000119969	0.004	0.000173079	0.027	0.023
ENSG00000236411	0.507	0.0001198	0.014	0.000172835	0.027	0.014
ENSG00000237931	0.516	0.0001197	0.032	0.00017269	0.095	0.061
ENSG00000230482	0.517	0.000119462	0.034	0.000172347	0.054	0.019
ENSG00000261405	0.507	0.000119154	0.014	0.000171903	0.014	0
ENSG00000204832	0.493	0.000119054	0.014	0.000171759	0.027	0.042
ENSG00000243414	0.495	0.000118687	0.01	0.00017123	0.014	0.023
ENSG00000272034	0.512	0.000118634	0.024	0.000171153	0.122	0.098
ENSG00000253175	0.507	0.000118563	0.014	0.00017105	0.014	0
ENSG00000248757	0.502	0.000118516	0.004	0.000170982	0.014	0.009
ENSG00000207014	0.515	0.000118439	0.03	0.000170871	0.054	0.023
ENSG00000272343	0.498	0.000118056	0.004	0.000170318	0.014	0.019
ENSG00000119013	0.532	0.000117551	0.064	0.00016959	0.973	1
ENSG00000229214	0.497	0.000117154	0.006	0.000169017	0.068	0.075
ENSG00000164638	0.445	0.000116795	0.11	0.000168499	0.122	0.243
ENSG00000267656	0.504	0.000115928	0.008	0.000167248	0.027	0.019
ENSG00000268140	0.517	0.000115636	0.034	0.000166828	0.095	0.061
ENSG00000170324	0.499	0.000115392	0.002	0.000166476	0.041	0.042
ENSG00000237259	0.507	0.000115195	0.014	0.000166191	0.014	0
ENSG00000102524	0.472	0.000115089	0.056	0.000166039	0.054	0.112
ENSG00000226915	0.509	0.000114357	0.018	0.000164982	0.041	0.023
ENSG00000211765	0.502	0.000113974	0.004	0.000164429	0.014	0.009
ENSG00000015413	0.502	0.00011385	0.004	0.000164251	0.027	0.023
ENSG00000214207	0.502	0.000113845	0.004	0.000164244	0.054	0.051
ENSG00000231261	0.498	0.000113254	0.004	0.000163391	0.014	0.019
ENSG00000232238	0.509	0.000112782	0.018	0.00016271	0.027	0.009
ENSG00000229657	0.511	0.000112183	0.022	0.000161847	0.027	0.005
ENSG00000260551	0.488	0.000111562	0.024	0.00016095	0.014	0.037
ENSG00000280665	0.504	0.000111547	0.008	0.000160928	0.027	0.019
ENSG00000251571	0.504	0.000111369	0.008	0.000160672	0.041	0.033
ENSG00000250947	0.514	0.00011134	0.028	0.00016063	0.027	0
ENSG00000253114	0.511	0.000110538	0.022	0.000159472	0.027	0.005
ENSG00000280183	0.5	0.000110398	0	0.000159271	0.014	0.014
ENSG00000214305	0.504	0.000109429	0.008	0.000157873	0.014	0.005
ENSG00000270165	0.502	0.000109003	0.004	0.000157258	0.014	0.009
ENSG00000272588	0.506	0.000108951	0.012	0.000157183	0.027	0.014
ENSG00000232762	0.514	0.000108933	0.028	0.000157157	0.027	0
ENSG00000273035	0.502	0.000108923	0.004	0.000157142	0.014	0.009
ENSG00000254205	0.507	0.000108066	0.014	0.000155906	0.027	0.014
ENSG00000237970	0.502	0.000107962	0.004	0.000155756	0.014	0.009
ENSG00000228918	0.491	0.000107709	0.018	0.000155391	0.014	0.033
ENSG00000214128	0.504	0.000107579	0.008	0.000155204	0.027	0.019
ENSG00000004468	0.511	0.000107415	0.022	0.000154966	0.027	0.005
ENSG00000226837	0.509	0.000106895	0.018	0.000154217	0.027	0.009
ENSG00000202382	0.506	0.00010674	0.012	0.000153993	0.027	0.014
ENSG00000280381	0.495	0.000106676	0.01	0.000153902	0.027	0.037
ENSG00000181282	0.504	0.000106322	0.008	0.00015339	0.014	0.005
ENSG00000224533	0.502	0.0001061	0.004	0.00015307	0.014	0.009
ENSG00000226142	0.511	0.000105599	0.022	0.000152347	0.027	0.005
ENSG00000258017	0.499	0.000105083	0.002	0.000151603	0.041	0.042
ENSG00000213026	0.52	0.000104985	0.04	0.000151461	0.068	0.028
ENSG00000166959	0.502	0.00010489	0.004	0.000151325	0.014	0.009
ENSG00000259102	0.542	0.00010453	0.084	0.000150805	0.149	0.065
ENSG00000254213	0.511	0.000104519	0.022	0.000150789	0.027	0.005
ENSG00000275695	0.498	0.000104089	0.004	0.000150168	0.014	0.019
ENSG00000223416	0.517	0.000103972	0.034	0.000150001	0.122	0.089
ENSG00000237701	0.515	0.000103894	0.03	0.000149888	0.081	0.051
ENSG00000274848	0.502	0.000103723	0.004	0.00014964	0.014	0.009
ENSG00000251002	0.502	0.000102903	0.004	0.000148458	0.014	0.009
ENSG00000282998	0.504	0.00010283	0.008	0.000148353	0.014	0.005
ENSG00000259663	0.502	0.00010275	0.004	0.000148237	0.014	0.009
ENSG00000227722	0.502	0.000102385	0.004	0.00014771	0.027	0.023
ENSG00000272944	0.495	0.000102205	0.01	0.00014745	0.014	0.023
ENSG00000260306	0.504	0.000102001	0.008	0.000147157	0.014	0.005
ENSG00000199090	0.502	0.000101865	0.004	0.000146961	0.014	0.009
ENSG00000251237	0.509	0.000101731	0.018	0.000146767	0.027	0.009
ENSG00000260808	0.507	0.000101724	0.014	0.000146756	0.027	0.014
ENSG00000283971	0.502	0.000101382	0.004	0.000146264	0.014	0.009
ENSG00000235786	0.5	0.000101288	0	0.000146128	0.014	0.014
ENSG00000214794	0.513	0.000101199	0.026	0.000145999	0.041	0.014
ENSG00000269546	0.499	0.000101117	0.002	0.000145881	0.054	0.056
ENSG00000251548	0.507	0.000100773	0.014	0.000145384	0.027	0.014
ENSG00000217555	0.493	0.000100729	0.014	0.000145322	0.014	0.028
ENSG00000090975	0.463	0.000100212	0.074	0.000144575	0.027	0.103
ENSG00000200720	0.511	0.00010018	0.022	0.000144529	0.041	0.019
ENSG00000251680	0.495	0.000100113	0.01	0.000144432	0.014	0.023
ENSG00000256922	0.509	9.99156e-05	0.018	0.000144148	0.027	0.009
ENSG00000233460	0.511	9.96123e-05	0.022	0.00014371	0.068	0.047
ENSG00000204427	0.504	9.94476e-05	0.008	0.000143473	0.203	0.201
ENSG00000283429	0.499	9.92926e-05	0.002	0.000143249	0.027	0.028
ENSG00000235371	0.5	9.92307e-05	0	0.00014316	0.027	0.028
ENSG00000233497	0.511	9.91365e-05	0.022	0.000143024	0.054	0.033
ENSG00000259465	0.502	9.89712e-05	0.004	0.000142785	0.014	0.009
ENSG00000220130	0.513	9.84936e-05	0.026	0.000142096	0.108	0.084
ENSG00000226761	0.495	9.84619e-05	0.01	0.000142051	0.014	0.023
ENSG00000236698	0.49	9.84523e-05	0.02	0.000142037	0.514	0.551
ENSG00000283138	0.502	9.79925e-05	0.004	0.000141373	0.014	0.009
ENSG00000270025	0.514	9.77683e-05	0.028	0.00014105	0.027	0
ENSG00000188124	0.486	9.73049e-05	0.028	0.000140381	0.027	0.056
ENSG00000258453	0.502	9.67161e-05	0.004	0.000139532	0.014	0.009
ENSG00000237939	0.513	9.66966e-05	0.026	0.000139504	0.054	0.028
ENSG00000224334	0.49	9.64949e-05	0.02	0.000139213	0.108	0.131
ENSG00000242732	0.504	9.64777e-05	0.008	0.000139188	0.014	0.005
ENSG00000240271	0.511	9.5689e-05	0.022	0.00013805	0.027	0.005
ENSG00000215477	0.493	9.52927e-05	0.014	0.000137478	0.014	0.028
ENSG00000200972	0.502	9.51604e-05	0.004	0.000137287	0.014	0.009
ENSG00000201884	0.504	9.50877e-05	0.008	0.000137183	0.014	0.005
ENSG00000219529	0.506	9.50207e-05	0.012	0.000137086	0.041	0.028
ENSG00000239227	0.507	9.49523e-05	0.014	0.000136987	0.014	0
ENSG00000275924	0.502	9.48647e-05	0.004	0.000136861	0.014	0.009
ENSG00000248256	0.504	9.44805e-05	0.008	0.000136307	0.014	0.005
ENSG00000274487	0.513	9.40622e-05	0.026	0.000135703	0.068	0.042
ENSG00000230370	0.506	9.33966e-05	0.012	0.000134743	0.041	0.028
ENSG00000206168	0.509	9.31388e-05	0.018	0.000134371	0.027	0.009
ENSG00000250740	0.502	9.26325e-05	0.004	0.00013364	0.014	0.009
ENSG00000175730	0.529	9.24685e-05	0.058	0.000133404	0.068	0.009
ENSG00000273691	0.5	9.21101e-05	0	0.000132887	0.014	0.014
ENSG00000237087	0.499	9.20617e-05	0.002	0.000132817	0.041	0.042
ENSG00000267009	0.518	9.20379e-05	0.036	0.000132783	0.108	0.075
ENSG00000214646	0.502	9.1627e-05	0.004	0.00013219	0.014	0.009
ENSG00000229212	0.495	9.13433e-05	0.01	0.000131781	0.014	0.023
ENSG00000188215	0.473	9.13328e-05	0.054	0.000131765	0.135	0.192
ENSG00000259500	0.495	9.09918e-05	0.01	0.000131273	0.014	0.023
ENSG00000057468	0.508	9.07293e-05	0.016	0.000130895	0.041	0.023
ENSG00000185176	0.509	9.07155e-05	0.018	0.000130875	0.027	0.009
ENSG00000207041	0.49	9.07036e-05	0.02	0.000130858	0.041	0.061
ENSG00000237373	0.502	9.02287e-05	0.004	0.000130173	0.014	0.009
ENSG00000251844	0.502	9.01926e-05	0.004	0.00013012	0.014	0.009
ENSG00000267298	0.504	8.93429e-05	0.008	0.000128895	0.014	0.005
ENSG00000233705	0.493	8.92591e-05	0.014	0.000128774	0.014	0.028
ENSG00000278922	0.488	8.89996e-05	0.024	0.000128399	0.068	0.093
ENSG00000205301	0.504	8.836e-05	0.008	0.000127476	0.014	0.005
ENSG00000232830	0.502	8.75846e-05	0.004	0.000126358	0.014	0.009
ENSG00000213538	0.519	8.74925e-05	0.038	0.000126225	0.081	0.042
ENSG00000234624	0.488	8.7081e-05	0.024	0.000125631	0.041	0.065
ENSG00000231635	0.511	8.70127e-05	0.022	0.000125533	0.027	0.005
ENSG00000179997	0.5	8.62638e-05	0	0.000124452	0.068	0.07
ENSG00000232202	0.507	8.58165e-05	0.014	0.000123807	0.027	0.014
ENSG00000226971	0.508	8.55107e-05	0.016	0.000123366	0.054	0.037
ENSG00000229525	0.504	8.54824e-05	0.008	0.000123325	0.014	0.005
ENSG00000212027	0.504	8.49593e-05	0.008	0.00012257	0.027	0.019
ENSG00000259664	0.5	8.47697e-05	0	0.000122297	0.068	0.065
ENSG00000214955	0.508	8.46679e-05	0.016	0.00012215	0.041	0.023
ENSG00000276131	0.511	8.46446e-05	0.022	0.000122116	0.041	0.019
ENSG00000261679	0.502	8.46046e-05	0.004	0.000122059	0.041	0.037
ENSG00000232187	0.506	8.45923e-05	0.012	0.000122041	0.135	0.126
ENSG00000212766	0.493	8.43891e-05	0.014	0.000121748	0.027	0.042
ENSG00000219329	0.518	8.42443e-05	0.036	0.000121539	0.068	0.033
ENSG00000226472	0.513	8.37752e-05	0.026	0.000120862	0.041	0.014
ENSG00000257777	0.504	8.3652e-05	0.008	0.000120684	0.027	0.019
ENSG00000251175	0.504	8.32381e-05	0.008	0.000120087	0.014	0.005
ENSG00000278291	0.509	8.32094e-05	0.018	0.000120046	0.027	0.009
ENSG00000266853	0.502	8.25449e-05	0.004	0.000119087	0.014	0.009
ENSG00000232625	0.504	8.25297e-05	0.008	0.000119065	0.014	0.005
ENSG00000228809	0.502	8.21775e-05	0.004	0.000118557	0.054	0.051
ENSG00000230305	0.509	8.20969e-05	0.018	0.000118441	0.041	0.023
ENSG00000237442	0.508	8.16382e-05	0.016	0.000117779	0.054	0.037
ENSG00000177770	0.507	8.07707e-05	0.014	0.000116527	0.027	0.014
ENSG00000260460	0.509	8.04624e-05	0.018	0.000116083	0.027	0.009
ENSG00000230562	0.486	8.02657e-05	0.028	0.000115799	0.189	0.224
ENSG00000243164	0.511	8.01415e-05	0.022	0.00011562	0.027	0.005
ENSG00000204429	0.504	7.95057e-05	0.008	0.000114702	0.014	0.005
ENSG00000260010	0.504	7.89046e-05	0.008	0.000113835	0.014	0.005
ENSG00000267185	0.493	7.8252e-05	0.014	0.000112894	0.041	0.056
ENSG00000256006	0.507	7.80626e-05	0.014	0.000112621	0.014	0
ENSG00000198997	0.504	7.79859e-05	0.008	0.00011251	0.014	0.005
ENSG00000167588	0.502	7.79506e-05	0.004	0.000112459	0.014	0.009
ENSG00000243495	0.513	7.77481e-05	0.026	0.000112167	0.041	0.014
ENSG00000214073	0.474	7.73363e-05	0.052	0.000111573	0.041	0.093
ENSG00000224775	0.504	7.71474e-05	0.008	0.0001113	0.014	0.005
ENSG00000250787	0.504	7.70266e-05	0.008	0.000111126	0.014	0.005
ENSG00000266802	0.497	7.69018e-05	0.006	0.000110946	0.027	0.033
ENSG00000230621	0.504	7.67867e-05	0.008	0.00011078	0.014	0.005
ENSG00000227417	0.501	7.65466e-05	0.002	0.000110433	0.054	0.051
ENSG00000271830	0.504	7.60636e-05	0.008	0.000109737	0.014	0.005
ENSG00000257405	0.506	7.59116e-05	0.012	0.000109517	0.068	0.056
ENSG00000258509	0.502	7.5431e-05	0.004	0.000108824	0.014	0.009
ENSG00000277043	0.509	7.51667e-05	0.018	0.000108443	0.027	0.009
ENSG00000272931	0.511	7.47559e-05	0.022	0.00010785	0.027	0.005
ENSG00000269040	0.504	7.47546e-05	0.008	0.000107848	0.014	0.005
ENSG00000231397	0.507	7.44718e-05	0.014	0.00010744	0.027	0.014
ENSG00000231470	0.509	7.42965e-05	0.018	0.000107187	0.027	0.009
ENSG00000243978	0.502	7.40409e-05	0.004	0.000106818	0.014	0.009
ENSG00000261151	0.507	7.35896e-05	0.014	0.000106167	0.027	0.014
ENSG00000283536	0.495	7.3512e-05	0.01	0.000106055	0.014	0.023
ENSG00000232090	0.509	7.32748e-05	0.018	0.000105713	0.027	0.009
ENSG00000237088	0.502	7.32179e-05	0.004	0.000105631	0.014	0.009
ENSG00000235454	0.506	7.30929e-05	0.012	0.000105451	0.027	0.014
ENSG00000227725	0.493	7.30896e-05	0.014	0.000105446	0.027	0.042
ENSG00000202248	0.502	7.29159e-05	0.004	0.000105195	0.014	0.009
ENSG00000226508	0.5	7.28986e-05	0	0.00010517	0.014	0.014
ENSG00000219095	0.495	7.26799e-05	0.01	0.000104855	0.014	0.023
ENSG00000226741	0.5	7.26743e-05	0	0.000104847	0.014	0.014
ENSG00000260139	0.502	7.26568e-05	0.004	0.000104822	0.014	0.009
ENSG00000232422	0.509	7.20732e-05	0.018	0.00010398	0.027	0.009
ENSG00000249944	0.507	7.17566e-05	0.014	0.000103523	0.014	0
ENSG00000217897	0.499	7.17119e-05	0.002	0.000103458	0.068	0.07
ENSG00000253408	0.504	7.16095e-05	0.008	0.000103311	0.014	0.005
ENSG00000244199	0.495	7.15426e-05	0.01	0.000103214	0.014	0.023
ENSG00000251603	0.504	7.14831e-05	0.008	0.000103128	0.014	0.005
ENSG00000228169	0.488	7.14806e-05	0.024	0.000103125	0.054	0.079
ENSG00000232742	0.506	7.13159e-05	0.012	0.000102887	0.041	0.028
ENSG00000251078	0.502	7.12901e-05	0.004	0.00010285	0.014	0.009
ENSG00000238610	0.502	7.104e-05	0.004	0.000102489	0.027	0.023
ENSG00000269378	0.486	7.09249e-05	0.028	0.000102323	0.216	0.257
ENSG00000228331	0.486	7.06603e-05	0.028	0.000101941	0.041	0.07
ENSG00000260698	0.497	7.05133e-05	0.006	0.000101729	0.014	0.019
ENSG00000254248	0.497	7.05073e-05	0.006	0.000101721	0.014	0.019
ENSG00000268095	0.502	7.03851e-05	0.004	0.000101544	0.014	0.009
ENSG00000224905	0.477	7.0088e-05	0.046	0.000101116	0.311	0.364
ENSG00000182625	0.5	6.98775e-05	0	0.000100812	0.014	0.014
ENSG00000238020	0.502	6.95467e-05	0.004	0.000100335	0.014	0.009
ENSG00000233425	0.509	6.94297e-05	0.018	0.000100166	0.027	0.009
ENSG00000253332	0.493	6.9408e-05	0.014	0.000100135	0.027	0.042
ENSG00000240975	0.502	6.92909e-05	0.004	9.99656e-05	0.014	0.009
ENSG00000200397	0.518	6.90282e-05	0.036	9.95866e-05	0.054	0.019
ENSG00000250164	0.498	6.88401e-05	0.004	9.93152e-05	0.014	0.019
ENSG00000214967	0.504	6.87729e-05	0.008	9.92183e-05	0.014	0.005
ENSG00000213275	0.511	6.87511e-05	0.022	9.91869e-05	0.041	0.019
ENSG00000245928	0.511	6.86894e-05	0.022	9.90978e-05	0.041	0.019
ENSG00000259563	0.502	6.86016e-05	0.004	9.89712e-05	0.027	0.023
ENSG00000228759	0.504	6.83536e-05	0.008	9.86134e-05	0.014	0.005
ENSG00000105647	0.507	6.82204e-05	0.014	9.84212e-05	0.027	0.014
ENSG00000160870	0.502	6.79317e-05	0.004	9.80047e-05	0.014	0.009
ENSG00000265626	0.504	6.79059e-05	0.008	9.79675e-05	0.027	0.019
ENSG00000228384	0.504	6.77205e-05	0.008	9.77e-05	0.014	0.005
ENSG00000183308	0.526	6.75042e-05	0.052	9.7388e-05	0.081	0.028
ENSG00000213542	0.504	6.74405e-05	0.008	9.7296e-05	0.054	0.047
ENSG00000252766	0.511	6.74245e-05	0.022	9.7273e-05	0.027	0.005
ENSG00000227621	0.473	6.73693e-05	0.054	9.71934e-05	0.135	0.196
ENSG00000225024	0.507	6.73391e-05	0.014	9.71498e-05	0.014	0
ENSG00000267162	0.509	6.72863e-05	0.018	9.70735e-05	0.027	0.009
ENSG00000226338	0.504	6.64564e-05	0.008	9.58763e-05	0.014	0.005
ENSG00000259555	0.506	6.5901e-05	0.012	9.5075e-05	0.027	0.014
ENSG00000232333	0.495	6.58956e-05	0.01	9.50673e-05	0.108	0.121
ENSG00000257999	0.502	6.58417e-05	0.004	9.49895e-05	0.027	0.023
ENSG00000168743	0.506	6.58142e-05	0.012	9.49498e-05	0.041	0.028
ENSG00000254750	0.493	6.54234e-05	0.014	9.4386e-05	0.014	0.028
ENSG00000124343	0.484	6.53194e-05	0.032	9.4236e-05	0.014	0.047
ENSG00000279298	0.497	6.51031e-05	0.006	9.3924e-05	0.014	0.019
ENSG00000254543	0.504	6.50751e-05	0.008	9.38836e-05	0.041	0.033
ENSG00000271687	0.493	6.49667e-05	0.014	9.37272e-05	0.122	0.136
ENSG00000202150	0.502	6.49382e-05	0.004	9.3686e-05	0.014	0.009
ENSG00000183535	0.504	6.48515e-05	0.008	9.3561e-05	0.014	0.005
ENSG00000224186	0.495	6.47243e-05	0.01	9.33775e-05	0.014	0.023
ENSG00000275479	0.481	6.47034e-05	0.038	9.33473e-05	0.014	0.051
ENSG00000271365	0.516	6.4224e-05	0.032	9.26557e-05	0.041	0.009
ENSG00000254949	0.507	6.41775e-05	0.014	9.25886e-05	0.027	0.014
ENSG00000265289	0.507	6.40467e-05	0.014	9.23999e-05	0.014	0
ENSG00000232873	0.504	6.31615e-05	0.008	9.11228e-05	0.014	0.005
ENSG00000225183	0.502	6.29167e-05	0.004	9.07696e-05	0.014	0.009
ENSG00000258914	0.513	6.24551e-05	0.026	9.01037e-05	0.041	0.014
ENSG00000239040	0.527	6.23611e-05	0.054	8.9968e-05	0.135	0.079
ENSG00000267116	0.502	6.23537e-05	0.004	8.99574e-05	0.014	0.009
ENSG00000225174	0.5	6.16258e-05	0	8.89073e-05	0.014	0.014
ENSG00000270084	0.502	6.14853e-05	0.004	8.87045e-05	0.014	0.009
ENSG00000220867	0.493	6.11538e-05	0.014	8.82263e-05	0.014	0.028
ENSG00000259697	0.5	6.10381e-05	0	8.80593e-05	0.014	0.014
ENSG00000225928	0.504	6.09436e-05	0.008	8.7923e-05	0.014	0.005
ENSG00000283403	0.502	6.08728e-05	0.004	8.78209e-05	0.041	0.037
ENSG00000249176	0.5	6.08465e-05	0	8.7783e-05	0.068	0.07
ENSG00000207258	0.504	6.07649e-05	0.008	8.76652e-05	0.014	0.005
ENSG00000227491	0.504	6.06835e-05	0.008	8.75478e-05	0.027	0.019
ENSG00000271774	0.507	6.06827e-05	0.014	8.75467e-05	0.027	0.014
ENSG00000266907	0.504	6.06582e-05	0.008	8.75113e-05	0.014	0.005
ENSG00000259100	0.5	6.06373e-05	0	8.74811e-05	0.014	0.014
ENSG00000262585	0.504	6.05494e-05	0.008	8.73543e-05	0.014	0.005
ENSG00000162040	0.507	6.047e-05	0.014	8.72397e-05	0.014	0
ENSG00000135925	0.507	6.047e-05	0.014	8.72397e-05	0.014	0
ENSG00000235508	0.45	6.01771e-05	0.1	8.68172e-05	0.216	0.332
ENSG00000181101	0.511	5.9974e-05	0.022	8.65243e-05	0.041	0.019
ENSG00000175699	0.504	5.96326e-05	0.008	8.60317e-05	0.014	0.005
ENSG00000275632	0.488	5.95931e-05	0.024	8.59747e-05	0.027	0.051
ENSG00000256288	0.46	5.95259e-05	0.08	8.58778e-05	0.432	0.491
ENSG00000243304	0.502	5.95009e-05	0.004	8.58417e-05	0.014	0.009
ENSG00000185203	0.5	5.92886e-05	0	8.55354e-05	0.014	0.014
ENSG00000267737	0.507	5.91954e-05	0.014	8.5401e-05	0.014	0
ENSG00000207383	0.5	5.89747e-05	0	8.50824e-05	0.014	0.014
ENSG00000228168	0.49	5.89144e-05	0.02	8.49955e-05	0.041	0.061
ENSG00000265458	0.5	5.8866e-05	0	8.49257e-05	0.014	0.014
ENSG00000249328	0.502	5.86769e-05	0.004	8.46529e-05	0.014	0.009
ENSG00000234322	0.502	5.80165e-05	0.004	8.37001e-05	0.014	0.009
ENSG00000214561	0.513	5.78928e-05	0.026	8.35216e-05	0.054	0.028
ENSG00000198156	0.495	5.77475e-05	0.01	8.33121e-05	0.014	0.023
ENSG00000228350	0.493	5.77061e-05	0.014	8.32524e-05	0.027	0.042
ENSG00000223732	0.491	5.77006e-05	0.018	8.32443e-05	0.014	0.033
ENSG00000235573	0.507	5.76605e-05	0.014	8.31865e-05	0.014	0
ENSG00000201365	0.504	5.71755e-05	0.008	8.24868e-05	0.014	0.005
ENSG00000276759	0.504	5.69107e-05	0.008	8.21048e-05	0.014	0.005
ENSG00000121577	0.508	5.68988e-05	0.016	8.20876e-05	0.054	0.037
ENSG00000218198	0.504	5.68195e-05	0.008	8.19732e-05	0.014	0.005
ENSG00000238076	0.5	5.61494e-05	0	8.10064e-05	0.014	0.014
ENSG00000257580	0.504	5.58188e-05	0.008	8.05295e-05	0.014	0.005
ENSG00000280080	0.502	5.57044e-05	0.004	8.03645e-05	0.014	0.009
ENSG00000234719	0.491	5.53438e-05	0.018	7.98443e-05	0.014	0.033
ENSG00000233606	0.504	5.51479e-05	0.008	7.95616e-05	0.014	0.005
ENSG00000285486	0.506	5.51351e-05	0.012	7.95431e-05	0.041	0.028
ENSG00000235124	0.507	5.41779e-05	0.014	7.81622e-05	0.014	0
ENSG00000258659	0.502	5.36649e-05	0.004	7.74221e-05	0.014	0.009
ENSG00000229991	0.518	5.34008e-05	0.036	7.70411e-05	0.081	0.047
ENSG00000199332	0.502	5.33965e-05	0.004	7.70348e-05	0.014	0.009
ENSG00000204701	0.507	5.30935e-05	0.014	7.65978e-05	0.027	0.014
ENSG00000277168	0.507	5.25375e-05	0.014	7.57956e-05	0.014	0
ENSG00000184084	0.502	5.20261e-05	0.004	7.50578e-05	0.014	0.009
ENSG00000276576	0.52	5.20066e-05	0.04	7.50296e-05	0.135	0.098
ENSG00000235962	0.483	5.18116e-05	0.034	7.47484e-05	0.041	0.075
ENSG00000125965	0.502	5.17089e-05	0.004	7.46002e-05	0.014	0.009
ENSG00000231313	0.529	5.16745e-05	0.058	7.45505e-05	0.216	0.159
ENSG00000253886	0.511	5.16318e-05	0.022	7.44889e-05	0.027	0.005
ENSG00000233292	0.504	5.15867e-05	0.008	7.44238e-05	0.014	0.005
ENSG00000232665	0.511	5.15678e-05	0.022	7.43965e-05	0.203	0.182
ENSG00000207951	0.504	5.15426e-05	0.008	7.43602e-05	0.014	0.005
ENSG00000220583	0.486	5.15196e-05	0.028	7.4327e-05	0.068	0.098
ENSG00000276535	0.504	5.1505e-05	0.008	7.43061e-05	0.014	0.005
ENSG00000188280	0.491	5.14391e-05	0.018	7.42109e-05	0.014	0.033
ENSG00000235027	0.504	5.14255e-05	0.008	7.41913e-05	0.014	0.005
ENSG00000280711	0.504	5.13382e-05	0.008	7.40654e-05	0.014	0.005
ENSG00000270292	0.502	5.13088e-05	0.004	7.40229e-05	0.014	0.009
ENSG00000239900	0.52	5.10689e-05	0.04	7.36768e-05	0.959	0.939
ENSG00000213493	0.504	5.06165e-05	0.008	7.30242e-05	0.014	0.005
ENSG00000248493	0.504	5.03011e-05	0.008	7.25692e-05	0.014	0.005
ENSG00000250950	0.504	5.00779e-05	0.008	7.22471e-05	0.014	0.005
ENSG00000216642	0.504	4.99942e-05	0.008	7.21263e-05	0.014	0.005
ENSG00000213661	0.504	4.99112e-05	0.008	7.20067e-05	0.041	0.033
ENSG00000227454	0.504	4.98523e-05	0.008	7.19216e-05	0.014	0.005
ENSG00000241088	0.509	4.96982e-05	0.018	7.16994e-05	0.027	0.009
ENSG00000224237	0.502	4.96339e-05	0.004	7.16066e-05	0.027	0.023
ENSG00000262529	0.506	4.95914e-05	0.012	7.15453e-05	0.027	0.014
ENSG00000225787	0.5	4.95613e-05	0	7.15018e-05	0.041	0.042
ENSG00000206627	0.504	4.86335e-05	0.008	7.01634e-05	0.014	0.005
ENSG00000160781	0.502	4.8489e-05	0.004	6.99548e-05	0.027	0.023
ENSG00000267661	0.504	4.83824e-05	0.008	6.98011e-05	0.014	0.005
ENSG00000101180	0.497	4.83798e-05	0.006	6.97972e-05	0.027	0.033
ENSG00000259696	0.502	4.82574e-05	0.004	6.96206e-05	0.014	0.009
ENSG00000220557	0.504	4.77525e-05	0.008	6.88923e-05	0.041	0.033
ENSG00000214374	0.504	4.77329e-05	0.008	6.8864e-05	0.014	0.005
ENSG00000204909	0.504	4.72921e-05	0.008	6.8228e-05	0.014	0.005
ENSG00000187186	0.493	4.72017e-05	0.014	6.80977e-05	0.027	0.042
ENSG00000235659	0.5	4.7174e-05	0	6.80577e-05	0.014	0.014
ENSG00000234593	0.5	4.68727e-05	0	6.7623e-05	0.014	0.014
ENSG00000279209	0.504	4.68571e-05	0.008	6.76005e-05	0.014	0.005
ENSG00000203262	0.504	4.66408e-05	0.008	6.72885e-05	0.014	0.005
ENSG00000215333	0.506	4.66167e-05	0.012	6.72537e-05	0.041	0.028
ENSG00000224928	0.502	4.65551e-05	0.004	6.71647e-05	0.027	0.023
ENSG00000235768	0.504	4.59477e-05	0.008	6.62885e-05	0.014	0.005
ENSG00000186148	0.502	4.57877e-05	0.004	6.60577e-05	0.014	0.009
ENSG00000233109	0.5	4.5592e-05	0	6.57753e-05	0.014	0.014
ENSG00000273550	0.509	4.51198e-05	0.018	6.50942e-05	0.027	0.009
ENSG00000223198	0.504	4.50645e-05	0.008	6.50144e-05	0.014	0.005
ENSG00000174418	0.504	4.47157e-05	0.008	6.45112e-05	0.081	0.075
ENSG00000279232	0.504	4.45796e-05	0.008	6.43147e-05	0.014	0.005
ENSG00000235294	0.512	4.42793e-05	0.024	6.38816e-05	0.081	0.056
ENSG00000231395	0.502	4.39949e-05	0.004	6.34712e-05	0.014	0.009
ENSG00000136881	0.431	4.38807e-05	0.138	6.33065e-05	0.027	0.168
ENSG00000225544	0.504	4.37266e-05	0.008	6.30842e-05	0.014	0.005
ENSG00000148482	0.5	4.34631e-05	0	6.2704e-05	0.027	0.028
ENSG00000227096	0.51	4.34286e-05	0.02	6.26542e-05	0.108	0.089
ENSG00000245832	0.5	4.30382e-05	0	6.20909e-05	0.014	0.014
ENSG00000267461	0.504	4.27961e-05	0.008	6.17418e-05	0.014	0.005
ENSG00000254252	0.513	4.27641e-05	0.026	6.16956e-05	0.068	0.042
ENSG00000218902	0.468	4.2651e-05	0.064	6.15324e-05	0.068	0.136
ENSG00000250892	0.497	4.24557e-05	0.006	6.12506e-05	0.014	0.019
ENSG00000234259	0.504	4.23851e-05	0.008	6.11487e-05	0.014	0.005
ENSG00000220721	0.5	4.22322e-05	0	6.09282e-05	0.014	0.014
ENSG00000252906	0.504	4.21295e-05	0.008	6.07801e-05	0.014	0.005
ENSG00000268262	0.509	4.21069e-05	0.018	6.07474e-05	0.027	0.009
ENSG00000149260	0.522	4.18907e-05	0.044	6.04354e-05	0.378	0.336
ENSG00000206671	0.502	4.17436e-05	0.004	6.02232e-05	0.027	0.023
ENSG00000233380	0.486	4.13773e-05	0.028	5.96948e-05	0.068	0.098
ENSG00000281016	0.504	4.08866e-05	0.008	5.89869e-05	0.108	0.103
ENSG00000244076	0.504	4.02682e-05	0.008	5.80948e-05	0.014	0.005
ENSG00000237415	0.504	3.99035e-05	0.008	5.75686e-05	0.054	0.047
ENSG00000128346	0.493	3.98771e-05	0.014	5.75304e-05	0.014	0.028
ENSG00000151468	0.493	3.93106e-05	0.014	5.67132e-05	0.027	0.042
ENSG00000227673	0.502	3.92335e-05	0.004	5.66019e-05	0.014	0.009
ENSG00000234944	0.504	3.92257e-05	0.008	5.65907e-05	0.027	0.019
ENSG00000213413	0.5	3.92196e-05	0	5.65819e-05	0.014	0.014
ENSG00000240103	0.504	3.84878e-05	0.008	5.55261e-05	0.014	0.005
ENSG00000234612	0.511	3.82649e-05	0.022	5.52046e-05	0.041	0.019
ENSG00000222046	0.506	3.80614e-05	0.012	5.4911e-05	0.027	0.014
ENSG00000207220	0.5	3.8061e-05	0	5.49104e-05	0.014	0.014
ENSG00000252590	0.495	3.8041e-05	0.01	5.48815e-05	0.014	0.023
ENSG00000258648	0.496	3.74121e-05	0.008	5.39743e-05	0.054	0.061
ENSG00000259079	0.521	3.74003e-05	0.042	5.39573e-05	0.095	0.051
ENSG00000231228	0.497	3.73006e-05	0.006	5.38134e-05	0.027	0.033
ENSG00000167774	0.502	3.71277e-05	0.004	5.35639e-05	0.014	0.009
ENSG00000215034	0.502	3.70689e-05	0.004	5.34792e-05	0.014	0.009
ENSG00000235843	0.502	3.69028e-05	0.004	5.32395e-05	0.014	0.009
ENSG00000237632	0.493	3.6827e-05	0.014	5.31301e-05	0.054	0.07
ENSG00000212994	0.507	3.67333e-05	0.014	5.2995e-05	0.014	0
ENSG00000237984	0.52	3.67294e-05	0.04	5.29893e-05	0.054	0.014
ENSG00000284999	0.502	3.66403e-05	0.004	5.28608e-05	0.014	0.009
ENSG00000188199	0.509	3.64553e-05	0.018	5.25939e-05	0.027	0.009
ENSG00000254258	0.502	3.64155e-05	0.004	5.25364e-05	0.014	0.009
ENSG00000272788	0.504	3.63829e-05	0.008	5.24894e-05	0.027	0.019
ENSG00000212127	0.502	3.61427e-05	0.004	5.21429e-05	0.027	0.023
ENSG00000247911	0.502	3.60041e-05	0.004	5.19429e-05	0.014	0.009
ENSG00000231244	0.5	3.591e-05	0	5.18072e-05	0.014	0.014
ENSG00000244441	0.502	3.55028e-05	0.004	5.12197e-05	0.014	0.009
ENSG00000233028	0.535	3.55001e-05	0.07	5.12158e-05	0.081	0.009
ENSG00000152402	0.481	3.5495e-05	0.038	5.12085e-05	0.014	0.051
ENSG00000226763	0.511	3.54444e-05	0.022	5.11355e-05	0.041	0.019
ENSG00000228613	0.535	3.53889e-05	0.07	5.10554e-05	0.108	0.037
ENSG00000266955	0.502	3.519e-05	0.004	5.07684e-05	0.014	0.009
ENSG00000188290	0.504	3.51719e-05	0.008	5.07423e-05	0.014	0.005
ENSG00000265948	0.5	3.5001e-05	0	5.04958e-05	0.014	0.014
ENSG00000253346	0.504	3.46957e-05	0.008	5.00554e-05	0.014	0.005
ENSG00000263895	0.502	3.46678e-05	0.004	5.0015e-05	0.014	0.009
ENSG00000224060	0.502	3.43326e-05	0.004	4.95315e-05	0.027	0.023
ENSG00000226888	0.502	3.42978e-05	0.004	4.94813e-05	0.014	0.009
ENSG00000228002	0.516	3.42669e-05	0.032	4.94366e-05	0.176	0.15
ENSG00000213671	0.504	3.40874e-05	0.008	4.91777e-05	0.014	0.005
ENSG00000246115	0.491	3.39496e-05	0.018	4.89789e-05	0.027	0.047
ENSG00000237842	0.503	3.35904e-05	0.006	4.84607e-05	0.216	0.215
ENSG00000258587	0.502	3.3525e-05	0.004	4.83663e-05	0.014	0.009
ENSG00000281087	0.504	3.32322e-05	0.008	4.7944e-05	0.014	0.005
ENSG00000276584	0.506	3.31793e-05	0.012	4.78676e-05	0.027	0.014
ENSG00000221406	0.502	3.29285e-05	0.004	4.75058e-05	0.014	0.009
ENSG00000241399	0.49	3.27907e-05	0.02	4.73069e-05	0.027	0.047
ENSG00000272115	0.513	3.27763e-05	0.026	4.72862e-05	0.041	0.014
ENSG00000232750	0.504	3.2725e-05	0.008	4.72122e-05	0.014	0.005
ENSG00000231544	0.509	3.23475e-05	0.018	4.66676e-05	0.027	0.009
ENSG00000258355	0.504	3.21212e-05	0.008	4.63411e-05	0.014	0.005
ENSG00000237972	0.516	3.20942e-05	0.032	4.63022e-05	0.041	0.009
ENSG00000234844	0.504	3.17284e-05	0.008	4.57744e-05	0.014	0.005
ENSG00000252211	0.502	3.12469e-05	0.004	4.50798e-05	0.014	0.009
ENSG00000267258	0.517	3.10173e-05	0.034	4.47484e-05	0.095	0.061
ENSG00000264204	0.495	3.09731e-05	0.01	4.46847e-05	0.027	0.037
ENSG00000248565	0.502	3.0931e-05	0.004	4.46239e-05	0.014	0.009
ENSG00000250350	0.511	3.0708e-05	0.022	4.43023e-05	0.027	0.005
ENSG00000237514	0.502	3.06253e-05	0.004	4.4183e-05	0.014	0.009
ENSG00000186369	0.5	3.06103e-05	0	4.41614e-05	0.014	0.014
ENSG00000224358	0.504	3.05892e-05	0.008	4.41308e-05	0.041	0.033
ENSG00000253650	0.502	3.0198e-05	0.004	4.35665e-05	0.014	0.009
ENSG00000213522	0.5	3.01113e-05	0	4.34414e-05	0.014	0.014
ENSG00000240540	0.444	2.94131e-05	0.112	4.24342e-05	0.189	0.304
ENSG00000248569	0.504	2.90553e-05	0.008	4.19179e-05	0.081	0.075
ENSG00000264540	0.502	2.89924e-05	0.004	4.18271e-05	0.014	0.009
ENSG00000227854	0.495	2.89589e-05	0.01	4.17789e-05	0.027	0.037
ENSG00000240107	0.502	2.89455e-05	0.004	4.17596e-05	0.014	0.009
ENSG00000264881	0.502	2.89003e-05	0.004	4.16943e-05	0.014	0.009
ENSG00000213371	0.492	2.86923e-05	0.016	4.13943e-05	0.108	0.126
ENSG00000250747	0.502	2.81336e-05	0.004	4.05881e-05	0.014	0.009
ENSG00000232905	0.502	2.77835e-05	0.004	4.00831e-05	0.014	0.009
ENSG00000215127	0.5	2.75257e-05	0	3.97111e-05	0.014	0.014
ENSG00000223866	0.509	2.73162e-05	0.018	3.94089e-05	0.027	0.009
ENSG00000213067	0.528	2.72909e-05	0.056	3.93724e-05	0.108	0.051
ENSG00000260269	0.5	2.70686e-05	0	3.90517e-05	0.027	0.028
ENSG00000238069	0.504	2.6973e-05	0.008	3.89138e-05	0.014	0.005
ENSG00000258938	0.504	2.6921e-05	0.008	3.88387e-05	0.014	0.005
ENSG00000272010	0.509	2.6615e-05	0.018	3.83974e-05	0.027	0.009
ENSG00000255967	0.523	2.64209e-05	0.046	3.81173e-05	0.176	0.131
ENSG00000224789	0.501	2.62892e-05	0.002	3.79273e-05	0.054	0.051
ENSG00000174429	0.502	2.62179e-05	0.004	3.78245e-05	0.014	0.009
ENSG00000215049	0.514	2.61463e-05	0.028	3.77211e-05	0.081	0.051
ENSG00000228453	0.504	2.60312e-05	0.008	3.75551e-05	0.014	0.005
ENSG00000270157	0.493	2.56154e-05	0.014	3.69551e-05	0.014	0.028
ENSG00000274010	0.504	2.53979e-05	0.008	3.66414e-05	0.014	0.005
ENSG00000135801	0.504	2.50805e-05	0.008	3.61835e-05	0.392	0.393
ENSG00000213358	0.509	2.4849e-05	0.018	3.58495e-05	0.027	0.009
ENSG00000119715	0.509	2.4701e-05	0.018	3.56359e-05	0.054	0.037
ENSG00000237709	0.495	2.46381e-05	0.01	3.55452e-05	0.054	0.065
ENSG00000126259	0.495	2.45633e-05	0.01	3.54374e-05	0.014	0.023
ENSG00000222038	0.504	2.44743e-05	0.008	3.5309e-05	0.014	0.005
ENSG00000229944	0.498	2.42178e-05	0.004	3.49389e-05	0.568	0.636
ENSG00000283498	0.502	2.41044e-05	0.004	3.47753e-05	0.041	0.037
ENSG00000197380	0.481	2.40778e-05	0.038	3.47369e-05	0.041	0.079
ENSG00000232267	0.512	2.37367e-05	0.024	3.42448e-05	0.068	0.042
ENSG00000228303	0.504	2.36347e-05	0.008	3.40977e-05	0.014	0.005
ENSG00000173231	0.5	2.33127e-05	0	3.36331e-05	0.014	0.014
ENSG00000229217	0.504	2.30224e-05	0.008	3.32143e-05	0.014	0.005
ENSG00000251761	0.504	2.28423e-05	0.008	3.29545e-05	0.014	0.005
ENSG00000250504	0.502	2.27518e-05	0.004	3.28239e-05	0.014	0.009
ENSG00000270966	0.465	2.2418e-05	0.07	3.23423e-05	0.068	0.145
ENSG00000234008	0.502	2.23683e-05	0.004	3.22706e-05	0.014	0.009
ENSG00000249367	0.504	2.22149e-05	0.008	3.20493e-05	0.014	0.005
ENSG00000268670	0.497	2.17634e-05	0.006	3.13979e-05	0.014	0.019
ENSG00000063127	0.5	2.14844e-05	0	3.09954e-05	0.054	0.056
ENSG00000267743	0.495	2.14673e-05	0.01	3.09708e-05	0.014	0.023
ENSG00000184774	0.504	2.128e-05	0.008	3.07005e-05	0.014	0.005
ENSG00000218107	0.502	2.11157e-05	0.004	3.04635e-05	0.014	0.009
ENSG00000172209	0.506	2.10435e-05	0.012	3.03593e-05	0.027	0.014
ENSG00000261247	0.5	2.08381e-05	0	3.0063e-05	0.014	0.014
ENSG00000215612	0.502	2.07741e-05	0.004	2.99706e-05	0.014	0.009
ENSG00000260280	0.506	2.05766e-05	0.012	2.96857e-05	0.027	0.014
ENSG00000280166	0.5	2.05288e-05	0	2.96168e-05	0.014	0.014
ENSG00000235390	0.502	2.04727e-05	0.004	2.95358e-05	0.014	0.009
ENSG00000241975	0.495	2.02772e-05	0.01	2.92538e-05	0.014	0.023
ENSG00000275131	0.486	2.01735e-05	0.028	2.91042e-05	0.041	0.07
ENSG00000228692	0.504	2.00729e-05	0.008	2.89591e-05	0.014	0.005
ENSG00000227348	0.504	1.98927e-05	0.008	2.86992e-05	0.014	0.005
ENSG00000259000	0.504	1.97859e-05	0.008	2.8545e-05	0.014	0.005
ENSG00000261757	0.493	1.96928e-05	0.014	2.84107e-05	0.014	0.028
ENSG00000254471	0.502	1.9514e-05	0.004	2.81528e-05	0.027	0.023
ENSG00000279590	0.5	1.92278e-05	0	2.77399e-05	0.014	0.014
ENSG00000277127	0.502	1.91513e-05	0.004	2.76295e-05	0.027	0.023
ENSG00000251634	0.513	1.91404e-05	0.026	2.76138e-05	0.041	0.014
ENSG00000235817	0.506	1.90916e-05	0.012	2.75434e-05	0.027	0.014
ENSG00000229009	0.5	1.88018e-05	0	2.71252e-05	0.014	0.014
ENSG00000174495	0.502	1.87507e-05	0.004	2.70516e-05	0.014	0.009
ENSG00000214195	0.5	1.82655e-05	0	2.63515e-05	0.027	0.028
ENSG00000131951	0.479	1.82152e-05	0.042	2.6279e-05	0.135	0.182
ENSG00000221518	0.504	1.72496e-05	0.008	2.4886e-05	0.014	0.005
ENSG00000232605	0.52	1.7146e-05	0.04	2.47365e-05	0.149	0.107
ENSG00000257907	0.502	1.71169e-05	0.004	2.46945e-05	0.135	0.131
ENSG00000254470	0.504	1.67741e-05	0.008	2.41999e-05	0.068	0.061
ENSG00000188089	0.502	1.66784e-05	0.004	2.40618e-05	0.014	0.009
ENSG00000213964	0.502	1.66521e-05	0.004	2.4024e-05	0.014	0.009
ENSG00000229740	0.511	1.65402e-05	0.022	2.38625e-05	0.027	0.005
ENSG00000265648	0.5	1.60323e-05	0	2.31298e-05	0.014	0.014
ENSG00000231741	0.504	1.54713e-05	0.008	2.23203e-05	0.041	0.033
ENSG00000259659	0.506	1.53375e-05	0.012	2.21274e-05	0.027	0.014
ENSG00000232531	0.502	1.50402e-05	0.004	2.16984e-05	0.014	0.009
ENSG00000233084	0.498	1.47863e-05	0.004	2.13321e-05	0.014	0.019
ENSG00000259749	0.502	1.4632e-05	0.004	2.11095e-05	0.014	0.009
ENSG00000228398	0.495	1.45834e-05	0.01	2.10394e-05	0.014	0.023
ENSG00000215520	0.502	1.45148e-05	0.004	2.09405e-05	0.014	0.009
ENSG00000242571	0.48	1.4431e-05	0.04	2.08195e-05	0.176	0.22
ENSG00000215450	0.502	1.43616e-05	0.004	2.07194e-05	0.014	0.009
ENSG00000248120	0.504	1.42648e-05	0.008	2.05798e-05	0.014	0.005
ENSG00000176320	0.493	1.42142e-05	0.014	2.05067e-05	0.014	0.028
ENSG00000271200	0.5	1.39969e-05	0	2.01933e-05	0.014	0.014
ENSG00000228429	0.495	1.39278e-05	0.01	2.00936e-05	0.027	0.037
ENSG00000225933	0.502	1.38833e-05	0.004	2.00294e-05	0.014	0.009
ENSG00000259419	0.491	1.37868e-05	0.018	1.98902e-05	0.014	0.033
ENSG00000226973	0.502	1.37488e-05	0.004	1.98353e-05	0.014	0.009
ENSG00000224220	0.502	1.36876e-05	0.004	1.97471e-05	0.014	0.009
ENSG00000235486	0.497	1.35835e-05	0.006	1.95969e-05	0.014	0.019
ENSG00000232203	0.508	1.35377e-05	0.016	1.95308e-05	0.108	0.093
ENSG00000228005	0.502	1.33621e-05	0.004	1.92774e-05	0.014	0.009
ENSG00000267288	0.504	1.30668e-05	0.008	1.88514e-05	0.014	0.005
ENSG00000224822	0.502	1.30071e-05	0.004	1.87653e-05	0.014	0.009
ENSG00000270147	0.502	1.29782e-05	0.004	1.87235e-05	0.014	0.009
ENSG00000215553	0.518	1.2449e-05	0.036	1.79601e-05	0.054	0.019
ENSG00000221971	0.509	1.23491e-05	0.018	1.7816e-05	0.027	0.009
ENSG00000284591	0.5	1.23057e-05	0	1.77534e-05	0.014	0.014
ENSG00000258981	0.492	1.22896e-05	0.016	1.77301e-05	0.149	0.168
ENSG00000150630	0.5	1.21322e-05	0	1.7503e-05	0.014	0.014
ENSG00000220069	0.497	1.19086e-05	0.006	1.71805e-05	0.027	0.033
ENSG00000243468	0.502	1.17945e-05	0.004	1.70159e-05	0.014	0.009
ENSG00000231362	0.5	1.15382e-05	0	1.66462e-05	0.014	0.014
ENSG00000156858	0.508	1.10874e-05	0.016	1.59958e-05	0.122	0.107
ENSG00000267132	0.5	1.10759e-05	0	1.59792e-05	0.027	0.028
ENSG00000242042	0.502	1.07414e-05	0.004	1.54966e-05	0.014	0.009
ENSG00000213484	0.502	1.05318e-05	0.004	1.51942e-05	0.081	0.079
ENSG00000273137	0.504	1.00585e-05	0.008	1.45113e-05	0.014	0.005
ENSG00000188693	0.463	1.00046e-05	0.074	1.44336e-05	0.014	0.089
ENSG00000228050	0.502	9.97225e-06	0.004	1.43869e-05	0.014	0.009
ENSG00000227583	0.509	9.82627e-06	0.018	1.41763e-05	0.027	0.009
ENSG00000241697	0.501	9.81416e-06	0.002	1.41588e-05	0.054	0.051
ENSG00000278505	0.49	8.99065e-06	0.02	1.29708e-05	0.014	0.033
ENSG00000229359	0.511	8.88047e-06	0.022	1.28118e-05	0.041	0.019
ENSG00000206859	0.504	8.61614e-06	0.008	1.24305e-05	0.014	0.005
ENSG00000228686	0.5	8.61448e-06	0	1.24281e-05	0.014	0.014
ENSG00000224219	0.5	8.38941e-06	0	1.21034e-05	0.014	0.014
ENSG00000282879	0.5	8.28213e-06	0	1.19486e-05	0.014	0.014
ENSG00000254770	0.5	8.26685e-06	0	1.19265e-05	0.014	0.014
ENSG00000223904	0.502	8.14678e-06	0.004	1.17533e-05	0.014	0.009
ENSG00000237679	0.502	8.126e-06	0.004	1.17233e-05	0.054	0.051
ENSG00000261455	0.482	7.94227e-06	0.036	1.14583e-05	0.041	0.079
ENSG00000258732	0.502	7.39902e-06	0.004	1.06745e-05	0.014	0.009
ENSG00000260047	0.498	7.11351e-06	0.004	1.02626e-05	0.014	0.019
ENSG00000224438	0.502	6.83316e-06	0.004	9.85817e-06	0.014	0.009
ENSG00000241278	0.491	6.81489e-06	0.018	9.83181e-06	0.014	0.033
ENSG00000252603	0.502	6.5153e-06	0.004	9.39959e-06	0.014	0.009
ENSG00000264031	0.5	6.31636e-06	0	9.11258e-06	0.014	0.014
ENSG00000227399	0.508	6.31513e-06	0.016	9.11081e-06	0.054	0.037
ENSG00000236646	0.491	6.29635e-06	0.018	9.08372e-06	0.014	0.033
ENSG00000224437	0.499	5.93598e-06	0.002	8.5638e-06	0.041	0.042
ENSG00000242159	0.5	5.78352e-06	0	8.34385e-06	0.027	0.028
ENSG00000254406	0.511	5.37805e-06	0.022	7.75889e-06	0.041	0.019
ENSG00000205583	0.517	4.93165e-06	0.034	7.11487e-06	0.554	0.5
ENSG00000231386	0.493	4.83107e-06	0.014	6.96976e-06	0.014	0.028
ENSG00000232493	0.5	4.31113e-06	0	6.21964e-06	0.014	0.014
ENSG00000261346	0.504	4.28247e-06	0.008	6.17829e-06	0.014	0.005
ENSG00000213621	0.486	4.22093e-06	0.028	6.08951e-06	0.338	0.374
ENSG00000087903	0.426	4.07749e-06	0.148	5.88258e-06	0.122	0.28
ENSG00000279118	0.493	3.94386e-06	0.014	5.68978e-06	0.014	0.028
ENSG00000219135	0.482	3.92551e-06	0.036	5.66331e-06	0.054	0.093
ENSG00000213211	0.495	3.6234e-06	0.01	5.22747e-06	0.014	0.023
ENSG00000230171	0.502	3.55978e-06	0.004	5.13567e-06	0.014	0.009
ENSG00000255006	0.506	3.32767e-06	0.012	4.80082e-06	0.041	0.028
ENSG00000250669	0.502	3.30481e-06	0.004	4.76784e-06	0.014	0.009
ENSG00000264635	0.511	3.13638e-06	0.022	4.52484e-06	0.027	0.005
ENSG00000279225	0.5	2.88676e-06	0	4.16471e-06	0.027	0.028
ENSG00000271042	0.502	2.73129e-06	0.004	3.94042e-06	0.014	0.009
ENSG00000280120	0.505	2.64461e-06	0.01	3.81536e-06	0.081	0.07
ENSG00000163132	0.5	2.51074e-06	0	3.62223e-06	0.014	0.014
ENSG00000258784	0.5	2.48375e-06	0	3.58329e-06	0.014	0.014
ENSG00000279134	0.504	1.91197e-06	0.008	2.75838e-06	0.014	0.005
ENSG00000255234	0.505	1.53437e-06	0.01	2.21363e-06	0.081	0.075
ENSG00000268892	0.502	1.10521e-06	0.004	1.59448e-06	0.014	0.009
ENSG00000229509	0.5	9.42719e-07	0	1.36006e-06	0.014	0.014
ENSG00000213487	0.5	8.32996e-07	0	1.20176e-06	0.014	0.014
ENSG00000167798	0.479	7.46517e-07	0.042	1.077e-06	0.014	0.056
ENSG00000276002	0.502	5.02853e-07	0.004	7.25463e-07	0.014	0.009
ENSG00000213452	0.493	4.99281e-07	0.014	7.20311e-07	0.027	0.042
ENSG00000213940	0.502	3.51288e-07	0.004	5.06801e-07	0.014	0.009
ENSG00000241008	0.502	3.39289e-07	0.004	4.89491e-07	0.041	0.037
ENSG00000279138	0.5	0	0	0	0	0
ENSG00000268278	0.5	0	0	0	0	0
ENSG00000267305	0.5	0	0	0	0	0
ENSG00000265272	0.5	0	0	0	0	0
ENSG00000263393	0.5	0	0	0	0	0
ENSG00000256896	0.5	0	0	0	0	0
ENSG00000254305	0.5	0	0	0	0	0
ENSG00000243905	0.5	0	0	0	0	0
ENSG00000228725	0.5	0	0	0	0	0
ENSG00000224375	0.5	0	0	0	0	0
ENSG00000224174	0.5	0	0	0	0	0
ENSG00000218632	0.5	0	0	0	0	0
ENSG00000215548	0.5	0	0	0	0	0
ENSG00000213664	0.5	0	0	0	0	0
ENSG00000168481	0.5	0	0	0	0	0
ENSG00000176812	0.502	-1.15383e-07	0.004	-1.66463e-07	0.041	0.037
ENSG00000198064	0.5	-3.86641e-07	0	-5.57806e-07	0.054	0.056
ENSG00000246223	0.504	-5.84556e-07	0.008	-8.43336e-07	0.027	0.019
ENSG00000234838	0.504	-7.12682e-07	0.008	-1.02818e-06	0.027	0.019
ENSG00000253553	0.502	-7.14798e-07	0.004	-1.03124e-06	0.041	0.037
ENSG00000213599	0.502	-7.84433e-07	0.004	-1.1317e-06	0.014	0.009
ENSG00000228341	0.502	-8.61849e-07	0.004	-1.24339e-06	0.014	0.009
ENSG00000271602	0.495	-1.48482e-06	0.01	-2.14214e-06	0.027	0.037
ENSG00000232525	0.504	-1.53108e-06	0.008	-2.20888e-06	0.014	0.005
ENSG00000230021	0.519	-1.76109e-06	0.038	-2.54072e-06	0.081	0.042
ENSG00000238278	0.517	-1.97009e-06	0.034	-2.84224e-06	0.068	0.033
ENSG00000263369	0.504	-2.0885e-06	0.008	-3.01306e-06	0.014	0.005
ENSG00000125551	0.497	-2.08929e-06	0.006	-3.0142e-06	0.027	0.033
ENSG00000209702	0.52	-2.14586e-06	0.04	-3.09582e-06	0.068	0.028
ENSG00000233565	0.508	-2.22125e-06	0.016	-3.20458e-06	0.041	0.023
ENSG00000237446	0.5	-2.46481e-06	0	-3.55597e-06	0.014	0.014
ENSG00000220541	0.509	-2.68843e-06	0.018	-3.87858e-06	0.027	0.009
ENSG00000230626	0.5	-3.07356e-06	0	-4.4342e-06	0.014	0.014
ENSG00000256045	0.505	-3.38844e-06	0.01	-4.88848e-06	0.122	0.112
ENSG00000213480	0.5	-3.93462e-06	0	-5.67645e-06	0.027	0.028
ENSG00000279392	0.512	-4.54911e-06	0.024	-6.56298e-06	0.257	0.224
ENSG00000231302	0.481	-4.68439e-06	0.038	-6.75815e-06	0.014	0.051
ENSG00000265052	0.502	-4.75852e-06	0.004	-6.8651e-06	0.014	0.009
ENSG00000236546	0.495	-5.02111e-06	0.01	-7.24394e-06	0.014	0.023
ENSG00000222108	0.502	-5.07303e-06	0.004	-7.31884e-06	0.014	0.009
ENSG00000273090	0.502	-5.10755e-06	0.004	-7.36864e-06	0.014	0.009
ENSG00000250853	0.502	-5.85387e-06	0.004	-8.44535e-06	0.014	0.009
ENSG00000206734	0.5	-5.95332e-06	0	-8.58882e-06	0.014	0.014
ENSG00000120160	0.497	-6.25007e-06	0.006	-9.01695e-06	0.014	0.019
ENSG00000138134	0.479	-6.32972e-06	0.042	-9.13185e-06	0.081	0.126
ENSG00000112333	0.502	-6.70271e-06	0.004	-9.66996e-06	0.014	0.009
ENSG00000236982	0.5	-6.98734e-06	0	-1.00806e-05	0.014	0.014
ENSG00000219391	0.5	-7.11407e-06	0	-1.02634e-05	0.014	0.014
ENSG00000279681	0.5	-7.15287e-06	0	-1.03194e-05	0.014	0.014
ENSG00000226558	0.5	-7.16295e-06	0	-1.0334e-05	0.014	0.014
ENSG00000281741	0.495	-7.29083e-06	0.01	-1.05184e-05	0.014	0.023
ENSG00000179978	0.502	-7.49282e-06	0.004	-1.08098e-05	0.054	0.051
ENSG00000237173	0.502	-7.55635e-06	0.004	-1.09015e-05	0.014	0.009
ENSG00000253974	0.497	-7.79895e-06	0.006	-1.12515e-05	0.014	0.019
ENSG00000271303	0.493	-8.05261e-06	0.014	-1.16175e-05	0.014	0.028
ENSG00000272752	0.509	-8.45637e-06	0.018	-1.22e-05	0.041	0.023
ENSG00000263343	0.502	-8.56762e-06	0.004	-1.23605e-05	0.014	0.009
ENSG00000275897	0.509	-8.74303e-06	0.018	-1.26135e-05	0.027	0.009
ENSG00000205578	0.502	-9.2036e-06	0.004	-1.3278e-05	0.014	0.009
ENSG00000232177	0.498	-9.23754e-06	0.004	-1.3327e-05	0.014	0.019
ENSG00000231162	0.495	-9.69947e-06	0.01	-1.39934e-05	0.014	0.023
ENSG00000248429	0.502	-9.70781e-06	0.004	-1.40054e-05	0.014	0.009
ENSG00000231010	0.502	-1.01935e-05	0.004	-1.47062e-05	0.014	0.009
ENSG00000267541	0.484	-1.02492e-05	0.032	-1.47865e-05	0.027	0.061
ENSG00000276888	0.504	-1.07095e-05	0.008	-1.54505e-05	0.014	0.005
ENSG00000271318	0.499	-1.08491e-05	0.002	-1.56519e-05	0.081	0.084
ENSG00000275496	0.502	-1.09217e-05	0.004	-1.57567e-05	0.014	0.009
ENSG00000187268	0.498	-1.10129e-05	0.004	-1.58883e-05	0	0.005
ENSG00000244157	0.495	-1.10541e-05	0.01	-1.59477e-05	0.014	0.023
ENSG00000253204	0.489	-1.1094e-05	0.022	-1.60053e-05	0.041	0.065
ENSG00000160318	0.492	-1.11309e-05	0.016	-1.60584e-05	0.054	0.07
ENSG00000144834	0.455	-1.12258e-05	0.09	-1.61954e-05	0.054	0.15
ENSG00000235096	0.502	-1.14067e-05	0.004	-1.64564e-05	0.014	0.009
ENSG00000102554	0.486	-1.151e-05	0.028	-1.66054e-05	0.027	0.056
ENSG00000203808	0.502	-1.2075e-05	0.004	-1.74206e-05	0.014	0.009
ENSG00000232864	0.495	-1.26145e-05	0.01	-1.81988e-05	0.014	0.023
ENSG00000260174	0.499	-1.2791e-05	0.002	-1.84535e-05	0.108	0.112
ENSG00000250865	0.504	-1.28463e-05	0.008	-1.85332e-05	0.014	0.005
ENSG00000283515	0.511	-1.29912e-05	0.022	-1.87424e-05	0.027	0.005
ENSG00000254584	0.498	-1.31394e-05	0.004	-1.89561e-05	0	0.005
ENSG00000232155	0.498	-1.31394e-05	0.004	-1.89561e-05	0	0.005
ENSG00000116299	0.495	-1.32133e-05	0.01	-1.90628e-05	0.027	0.037
ENSG00000235246	0.502	-1.34126e-05	0.004	-1.93503e-05	0.014	0.009
ENSG00000259489	0.498	-1.3521e-05	0.004	-1.95067e-05	0	0.005
ENSG00000226965	0.502	-1.37217e-05	0.004	-1.97962e-05	0.014	0.009
ENSG00000270911	0.498	-1.38369e-05	0.004	-1.99625e-05	0	0.005
ENSG00000252546	0.498	-1.38811e-05	0.004	-2.00262e-05	0	0.005
ENSG00000181358	0.504	-1.42497e-05	0.008	-2.0558e-05	0.014	0.005
ENSG00000253532	0.498	-1.43687e-05	0.004	-2.07296e-05	0	0.005
ENSG00000260112	0.498	-1.44599e-05	0.004	-2.08612e-05	0	0.005
ENSG00000116703	0.498	-1.44599e-05	0.004	-2.08612e-05	0	0.005
ENSG00000233355	0.491	-1.48965e-05	0.018	-2.14911e-05	0.014	0.033
ENSG00000229447	0.497	-1.50621e-05	0.006	-2.173e-05	0.054	0.061
ENSG00000255030	0.498	-1.51719e-05	0.004	-2.18884e-05	0	0.005
ENSG00000262152	0.493	-1.53042e-05	0.014	-2.20793e-05	0.014	0.028
ENSG00000280224	0.5	-1.53949e-05	0	-2.22102e-05	0.014	0.014
ENSG00000260239	0.504	-1.54847e-05	0.008	-2.23397e-05	0.014	0.005
ENSG00000267543	0.502	-1.56283e-05	0.004	-2.25469e-05	0.014	0.009
ENSG00000226246	0.511	-1.57114e-05	0.022	-2.26667e-05	0.027	0.005
ENSG00000231341	0.508	-1.60511e-05	0.016	-2.31568e-05	0.054	0.037
ENSG00000270242	0.498	-1.64594e-05	0.004	-2.37459e-05	0	0.005
ENSG00000100365	0.498	-1.64594e-05	0.004	-2.37459e-05	0	0.005
ENSG00000235232	0.504	-1.65069e-05	0.008	-2.38144e-05	0.014	0.005
ENSG00000266765	0.498	-1.66617e-05	0.004	-2.40377e-05	0	0.005
ENSG00000210154	0.5	-1.67521e-05	0	-2.41681e-05	0.014	0.014
ENSG00000230647	0.498	-1.69129e-05	0.004	-2.44002e-05	0	0.005
ENSG00000217327	0.502	-1.69716e-05	0.004	-2.44848e-05	0.014	0.009
ENSG00000264071	0.502	-1.70815e-05	0.004	-2.46434e-05	0.014	0.009
ENSG00000186940	0.505	-1.73127e-05	0.01	-2.49769e-05	0.095	0.084
ENSG00000244640	0.498	-1.75925e-05	0.004	-2.53805e-05	0	0.005
ENSG00000274135	0.498	-1.76452e-05	0.004	-2.54566e-05	0	0.005
ENSG00000267463	0.5	-1.76879e-05	0	-2.55183e-05	0.014	0.014
ENSG00000259647	0.5	-1.77822e-05	0	-2.56543e-05	0.027	0.028
ENSG00000255450	0.497	-1.7928e-05	0.006	-2.58646e-05	0.014	0.019
ENSG00000248639	0.497	-1.81022e-05	0.006	-2.61159e-05	0.014	0.019
ENSG00000272837	0.498	-1.81692e-05	0.004	-2.62127e-05	0	0.005
ENSG00000230520	0.5	-1.83081e-05	0	-2.64131e-05	0.014	0.014
ENSG00000233416	0.5	-1.8423e-05	0	-2.65788e-05	0.014	0.014
ENSG00000161681	0.498	-1.87729e-05	0.004	-2.70835e-05	0	0.005
ENSG00000234653	0.498	-1.91183e-05	0.004	-2.75818e-05	0	0.005
ENSG00000253146	0.499	-1.91338e-05	0.002	-2.76042e-05	0.027	0.028
ENSG00000263672	0.498	-1.9206e-05	0.004	-2.77084e-05	0	0.005
ENSG00000272975	0.498	-1.93088e-05	0.004	-2.78567e-05	0	0.005
ENSG00000200985	0.508	-1.96724e-05	0.016	-2.83812e-05	0.054	0.037
ENSG00000251287	0.511	-1.97625e-05	0.022	-2.85113e-05	0.027	0.005
ENSG00000228754	0.498	-2.01118e-05	0.004	-2.90152e-05	0	0.005
ENSG00000213091	0.495	-2.01399e-05	0.01	-2.90557e-05	0.027	0.037
ENSG00000260014	0.5	-2.02687e-05	0	-2.92416e-05	0.027	0.028
ENSG00000264451	0.498	-2.03031e-05	0.004	-2.92913e-05	0	0.005
ENSG00000259065	0.495	-2.03593e-05	0.01	-2.93722e-05	0.014	0.023
ENSG00000213450	0.499	-2.06418e-05	0.002	-2.97798e-05	0.041	0.042
ENSG00000214657	0.495	-2.06769e-05	0.01	-2.98305e-05	0.014	0.023
ENSG00000253618	0.504	-2.12405e-05	0.008	-3.06436e-05	0.027	0.019
ENSG00000241652	0.509	-2.14389e-05	0.018	-3.09297e-05	0.041	0.023
ENSG00000214776	0.497	-2.14542e-05	0.006	-3.09518e-05	0.014	0.019
ENSG00000231490	0.5	-2.15836e-05	0	-3.11385e-05	0.014	0.014
ENSG00000229716	0.502	-2.18984e-05	0.004	-3.15927e-05	0.027	0.023
ENSG00000131094	0.536	-2.27958e-05	0.072	-3.28874e-05	0.122	0.047
ENSG00000223897	0.504	-2.28604e-05	0.008	-3.29806e-05	0.014	0.005
ENSG00000232672	0.502	-2.35312e-05	0.004	-3.39483e-05	0.014	0.009
ENSG00000226543	0.49	-2.35823e-05	0.02	-3.40221e-05	0.068	0.089
ENSG00000231821	0.495	-2.36714e-05	0.01	-3.41507e-05	0.041	0.051
ENSG00000231907	0.5	-2.36977e-05	0	-3.41886e-05	0.014	0.014
ENSG00000260428	0.484	-2.40009e-05	0.032	-3.4626e-05	0.014	0.047
ENSG00000278572	0.495	-2.412e-05	0.01	-3.47978e-05	0	0.009
ENSG00000255118	0.498	-2.42369e-05	0.004	-3.49665e-05	0	0.005
ENSG00000244752	0.507	-2.42809e-05	0.014	-3.50299e-05	0.027	0.014
ENSG00000207726	0.502	-2.44044e-05	0.004	-3.52081e-05	0.014	0.009
ENSG00000206625	0.493	-2.44646e-05	0.014	-3.5295e-05	0.014	0.028
ENSG00000236689	0.502	-2.45599e-05	0.004	-3.54325e-05	0.014	0.009
ENSG00000264519	0.498	-2.49423e-05	0.004	-3.59841e-05	0	0.005
ENSG00000259083	0.5	-2.49929e-05	0	-3.60571e-05	0.014	0.014
ENSG00000262362	0.506	-2.52042e-05	0.012	-3.6362e-05	0.027	0.014
ENSG00000257883	0.504	-2.52046e-05	0.008	-3.63625e-05	0.014	0.005
ENSG00000107882	0.536	-2.54291e-05	0.072	-3.66865e-05	0.135	0.061
ENSG00000256081	0.495	-2.57185e-05	0.01	-3.7104e-05	0	0.009
ENSG00000231005	0.498	-2.58964e-05	0.004	-3.73605e-05	0	0.005
ENSG00000260498	0.509	-2.59372e-05	0.018	-3.74194e-05	0.027	0.009
ENSG00000182347	0.502	-2.59976e-05	0.004	-3.75066e-05	0.014	0.009
ENSG00000241853	0.497	-2.61248e-05	0.006	-3.76901e-05	0.014	0.019
ENSG00000238041	0.506	-2.62494e-05	0.012	-3.78699e-05	0.027	0.014
ENSG00000242208	0.497	-2.6321e-05	0.006	-3.79732e-05	0.054	0.061
ENSG00000263426	0.498	-2.64131e-05	0.004	-3.81061e-05	0	0.005
ENSG00000258640	0.497	-2.6604e-05	0.006	-3.83814e-05	0.014	0.019
ENSG00000236530	0.505	-2.66836e-05	0.01	-3.84964e-05	0.054	0.042
ENSG00000213270	0.461	-2.68165e-05	0.078	-3.8688e-05	0.162	0.257
ENSG00000228959	0.498	-2.68328e-05	0.004	-3.87116e-05	0	0.005
ENSG00000186234	0.502	-2.69084e-05	0.004	-3.88206e-05	0.027	0.023
ENSG00000271092	0.502	-2.70165e-05	0.004	-3.89766e-05	0.014	0.009
ENSG00000227762	0.497	-2.72169e-05	0.006	-3.92657e-05	0.014	0.019
ENSG00000234999	0.495	-2.72354e-05	0.01	-3.92924e-05	0	0.009
ENSG00000233833	0.495	-2.72873e-05	0.01	-3.93673e-05	0	0.009
ENSG00000279494	0.502	-2.75015e-05	0.004	-3.96763e-05	0.014	0.009
ENSG00000163126	0.506	-2.77219e-05	0.012	-3.99943e-05	0.027	0.014
ENSG00000248600	0.5	-2.7736e-05	0	-4.00146e-05	0.014	0.014
ENSG00000260115	0.498	-2.79737e-05	0.004	-4.03575e-05	0	0.005
ENSG00000262623	0.495	-2.79919e-05	0.01	-4.03838e-05	0	0.009
ENSG00000284463	0.506	-2.8155e-05	0.012	-4.06191e-05	0.081	0.07
ENSG00000206923	0.493	-2.82518e-05	0.014	-4.07587e-05	0.014	0.028
ENSG00000239183	0.504	-2.83017e-05	0.008	-4.08307e-05	0.041	0.033
ENSG00000243297	0.51	-2.83027e-05	0.02	-4.08322e-05	0.068	0.047
ENSG00000259615	0.495	-2.84994e-05	0.01	-4.11159e-05	0	0.009
ENSG00000243538	0.504	-2.85396e-05	0.008	-4.11739e-05	0.068	0.061
ENSG00000227425	0.495	-2.86123e-05	0.01	-4.12788e-05	0	0.009
ENSG00000229676	0.498	-2.89195e-05	0.004	-4.1722e-05	0	0.005
ENSG00000235685	0.497	-2.90651e-05	0.006	-4.19321e-05	0.014	0.019
ENSG00000267250	0.498	-2.91356e-05	0.004	-4.20338e-05	0	0.005
ENSG00000225176	0.498	-2.92409e-05	0.004	-4.21858e-05	0	0.005
ENSG00000235978	0.488	-2.9352e-05	0.024	-4.2346e-05	0.014	0.037
ENSG00000255266	0.495	-2.95329e-05	0.01	-4.2607e-05	0	0.009
ENSG00000215149	0.504	-2.9683e-05	0.008	-4.28235e-05	0.014	0.005
ENSG00000260238	0.5	-2.98068e-05	0	-4.30022e-05	0.014	0.014
ENSG00000229758	0.495	-3.00059e-05	0.01	-4.32893e-05	0	0.009
ENSG00000270279	0.498	-3.01295e-05	0.004	-4.34677e-05	0	0.005
ENSG00000225018	0.497	-3.01694e-05	0.006	-4.35252e-05	0.014	0.019
ENSG00000227215	0.495	-3.01696e-05	0.01	-4.35255e-05	0.014	0.023
ENSG00000216781	0.495	-3.01778e-05	0.01	-4.35373e-05	0	0.009
ENSG00000238149	0.495	-3.01997e-05	0.01	-4.3569e-05	0	0.009
ENSG00000227864	0.498	-3.03436e-05	0.004	-4.37765e-05	0	0.005
ENSG00000251991	0.502	-3.05066e-05	0.004	-4.40117e-05	0.014	0.009
ENSG00000225392	0.5	-3.05827e-05	0	-4.41215e-05	0.014	0.014
ENSG00000172186	0.504	-3.07616e-05	0.008	-4.43796e-05	0.041	0.033
ENSG00000236571	0.495	-3.08294e-05	0.01	-4.44774e-05	0	0.009
ENSG00000284060	0.499	-3.09797e-05	0.002	-4.46943e-05	0.027	0.028
ENSG00000206144	0.5	-3.10385e-05	0	-4.47791e-05	0.014	0.014
ENSG00000219993	0.498	-3.11056e-05	0.004	-4.48759e-05	0	0.005
ENSG00000234640	0.498	-3.13873e-05	0.004	-4.52823e-05	0	0.005
ENSG00000183432	0.491	-3.16726e-05	0.018	-4.56939e-05	0.014	0.033
ENSG00000273362	0.495	-3.17067e-05	0.01	-4.57432e-05	0	0.009
ENSG00000265863	0.495	-3.19911e-05	0.01	-4.61535e-05	0	0.009
ENSG00000198284	0.5	-3.20097e-05	0	-4.61802e-05	0.014	0.014
ENSG00000218996	0.502	-3.20436e-05	0.004	-4.62292e-05	0.014	0.009
ENSG00000258590	0.502	-3.22653e-05	0.004	-4.65489e-05	0.014	0.009
ENSG00000236783	0.497	-3.25229e-05	0.006	-4.69206e-05	0.014	0.019
ENSG00000241362	0.498	-3.26275e-05	0.004	-4.70715e-05	0	0.005
ENSG00000279019	0.5	-3.29057e-05	0	-4.74729e-05	0.014	0.014
ENSG00000226466	0.495	-3.31602e-05	0.01	-4.784e-05	0	0.009
ENSG00000261744	0.504	-3.32607e-05	0.008	-4.7985e-05	0.014	0.005
ENSG00000261467	0.5	-3.334e-05	0	-4.80994e-05	0.014	0.014
ENSG00000235472	0.503	-3.34298e-05	0.006	-4.8229e-05	0.459	0.463
ENSG00000251435	0.495	-3.36552e-05	0.01	-4.85541e-05	0	0.009
ENSG00000161103	0.5	-3.37307e-05	0	-4.86632e-05	0.014	0.014
ENSG00000278341	0.495	-3.37373e-05	0.01	-4.86727e-05	0	0.009
ENSG00000230772	0.5	-3.37869e-05	0	-4.87442e-05	0.014	0.014
ENSG00000229163	0.5	-3.38399e-05	0	-4.88206e-05	0.014	0.014
ENSG00000279588	0.502	-3.40287e-05	0.004	-4.9093e-05	0.014	0.009
ENSG00000104499	0.495	-3.4105e-05	0.01	-4.92031e-05	0	0.009
ENSG00000250882	0.5	-3.42344e-05	0	-4.93897e-05	0.014	0.014
ENSG00000258216	0.495	-3.43281e-05	0.01	-4.95249e-05	0	0.009
ENSG00000240751	0.5	-3.43776e-05	0	-4.95965e-05	0.014	0.014
ENSG00000229694	0.5	-3.44103e-05	0	-4.96435e-05	0.014	0.014
ENSG00000142615	0.498	-3.44145e-05	0.004	-4.96496e-05	0	0.005
ENSG00000253219	0.501	-3.44873e-05	0.002	-4.97547e-05	0.041	0.037
ENSG00000233799	0.502	-3.45766e-05	0.004	-4.98834e-05	0.014	0.009
ENSG00000213548	0.497	-3.46166e-05	0.006	-4.99413e-05	0.014	0.019
ENSG00000258563	0.495	-3.46821e-05	0.01	-5.00357e-05	0	0.009
ENSG00000244730	0.488	-3.49838e-05	0.024	-5.04709e-05	0.014	0.037
ENSG00000267360	0.502	-3.51371e-05	0.004	-5.06921e-05	0.014	0.009
ENSG00000132915	0.495	-3.52873e-05	0.01	-5.09088e-05	0.014	0.023
ENSG00000255143	0.495	-3.54258e-05	0.01	-5.11086e-05	0	0.009
ENSG00000229303	0.498	-3.5812e-05	0.004	-5.16659e-05	0	0.005
ENSG00000239861	0.495	-3.58229e-05	0.01	-5.16815e-05	0	0.009
ENSG00000280719	0.498	-3.58312e-05	0.004	-5.16936e-05	0	0.005
ENSG00000239919	0.493	-3.61217e-05	0.014	-5.21125e-05	0.014	0.028
ENSG00000186074	0.495	-3.6338e-05	0.01	-5.24247e-05	0	0.009
ENSG00000230598	0.498	-3.63382e-05	0.004	-5.24249e-05	0	0.005
ENSG00000224667	0.493	-3.63447e-05	0.014	-5.24343e-05	0.014	0.028
ENSG00000177447	0.499	-3.68345e-05	0.002	-5.31409e-05	0.027	0.028
ENSG00000257095	0.495	-3.69228e-05	0.01	-5.32683e-05	0	0.009
ENSG00000070388	0.504	-3.69417e-05	0.008	-5.32957e-05	0.054	0.047
ENSG00000226188	0.495	-3.69909e-05	0.01	-5.33666e-05	0	0.009
ENSG00000275833	0.495	-3.70866e-05	0.01	-5.35047e-05	0	0.009
ENSG00000239872	0.495	-3.7279e-05	0.01	-5.37823e-05	0	0.009
ENSG00000233562	0.498	-3.73305e-05	0.004	-5.38565e-05	0	0.005
ENSG00000274723	0.497	-3.739e-05	0.006	-5.39423e-05	0.014	0.019
ENSG00000237959	0.506	-3.75045e-05	0.012	-5.41076e-05	0.027	0.014
ENSG00000221650	0.502	-3.75986e-05	0.004	-5.42433e-05	0.014	0.009
ENSG00000132517	0.516	-3.76752e-05	0.032	-5.43538e-05	0.041	0.009
ENSG00000183911	0.495	-3.76792e-05	0.01	-5.43596e-05	0	0.009
ENSG00000230131	0.5	-3.78417e-05	0	-5.4594e-05	0.014	0.014
ENSG00000275800	0.495	-3.81533e-05	0.01	-5.50436e-05	0	0.009
ENSG00000167800	0.504	-3.81867e-05	0.008	-5.50918e-05	0.014	0.005
ENSG00000269635	0.498	-3.82361e-05	0.004	-5.51631e-05	0	0.005
ENSG00000259756	0.495	-3.84266e-05	0.01	-5.54379e-05	0	0.009
ENSG00000232035	0.495	-3.84476e-05	0.01	-5.54682e-05	0	0.009
ENSG00000226807	0.495	-3.85144e-05	0.01	-5.55645e-05	0	0.009
ENSG00000226755	0.495	-3.8526e-05	0.01	-5.55813e-05	0	0.009
ENSG00000143450	0.484	-3.86029e-05	0.032	-5.56923e-05	0.041	0.075
ENSG00000260031	0.5	-3.8668e-05	0	-5.57862e-05	0.014	0.014
ENSG00000148677	0.495	-3.87153e-05	0.01	-5.58544e-05	0	0.009
ENSG00000254851	0.509	-3.8858e-05	0.018	-5.60602e-05	0.027	0.009
ENSG00000199994	0.495	-3.89131e-05	0.01	-5.61398e-05	0	0.009
ENSG00000277483	0.495	-3.8931e-05	0.01	-5.61656e-05	0	0.009
ENSG00000188078	0.506	-3.90103e-05	0.012	-5.62799e-05	0.027	0.014
ENSG00000250253	0.495	-3.91143e-05	0.01	-5.643e-05	0	0.009
ENSG00000244286	0.488	-3.94105e-05	0.024	-5.68573e-05	0.014	0.037
ENSG00000243794	0.498	-4.01137e-05	0.004	-5.78718e-05	0	0.005
ENSG00000248305	0.502	-4.01221e-05	0.004	-5.78839e-05	0.014	0.009
ENSG00000274756	0.501	-4.0176e-05	0.002	-5.79618e-05	0.081	0.079
ENSG00000259993	0.495	-4.02873e-05	0.01	-5.81223e-05	0	0.009
ENSG00000214318	0.495	-4.04217e-05	0.01	-5.83161e-05	0	0.009
ENSG00000233984	0.502	-4.04824e-05	0.004	-5.84037e-05	0.014	0.009
ENSG00000102245	0.497	-4.0552e-05	0.006	-5.85042e-05	0.014	0.019
ENSG00000257332	0.492	-4.05895e-05	0.016	-5.85582e-05	0.041	0.056
ENSG00000227187	0.498	-4.06424e-05	0.004	-5.86345e-05	0	0.005
ENSG00000258459	0.502	-4.06439e-05	0.004	-5.86367e-05	0.014	0.009
ENSG00000276122	0.502	-4.06961e-05	0.004	-5.8712e-05	0.014	0.009
ENSG00000232527	0.5	-4.10272e-05	0	-5.91898e-05	0.014	0.014
ENSG00000267065	0.506	-4.12987e-05	0.012	-5.95814e-05	0.027	0.014
ENSG00000228779	0.495	-4.13482e-05	0.01	-5.96529e-05	0.014	0.023
ENSG00000261630	0.502	-4.14421e-05	0.004	-5.97884e-05	0.014	0.009
ENSG00000213265	0.495	-4.15007e-05	0.01	-5.98728e-05	0	0.009
ENSG00000224907	0.493	-4.16395e-05	0.014	-6.00731e-05	0	0.014
ENSG00000228415	0.502	-4.1786e-05	0.004	-6.02845e-05	0.014	0.009
ENSG00000231501	0.5	-4.20269e-05	0	-6.0632e-05	0.014	0.014
ENSG00000223945	0.498	-4.20354e-05	0.004	-6.06442e-05	0	0.005
ENSG00000240005	0.493	-4.2349e-05	0.014	-6.10967e-05	0.014	0.028
ENSG00000186832	0.504	-4.24773e-05	0.008	-6.12818e-05	0.014	0.005
ENSG00000250897	0.495	-4.25009e-05	0.01	-6.13158e-05	0	0.009
ENSG00000215236	0.509	-4.25586e-05	0.018	-6.13991e-05	0.108	0.089
ENSG00000234496	0.495	-4.26329e-05	0.01	-6.15062e-05	0.014	0.023
ENSG00000263410	0.498	-4.27158e-05	0.004	-6.16258e-05	0	0.005
ENSG00000075073	0.5	-4.27841e-05	0	-6.17244e-05	0.014	0.014
ENSG00000232185	0.495	-4.28161e-05	0.01	-6.17706e-05	0.014	0.023
ENSG00000226445	0.502	-4.28245e-05	0.004	-6.17827e-05	0.014	0.009
ENSG00000230716	0.505	-4.28468e-05	0.01	-6.18149e-05	0.081	0.07
ENSG00000237840	0.52	-4.28725e-05	0.04	-6.1852e-05	0.054	0.014
ENSG00000259338	0.491	-4.29045e-05	0.018	-6.18982e-05	0.014	0.033
ENSG00000280176	0.495	-4.3007e-05	0.01	-6.2046e-05	0	0.009
ENSG00000274471	0.488	-4.32107e-05	0.024	-6.23399e-05	0.189	0.22
ENSG00000226318	0.504	-4.32495e-05	0.008	-6.23958e-05	0.014	0.005
ENSG00000256799	0.493	-4.32932e-05	0.014	-6.24589e-05	0	0.014
ENSG00000235204	0.504	-4.33716e-05	0.008	-6.2572e-05	0.014	0.005
ENSG00000083799	0.505	-4.33772e-05	0.01	-6.25801e-05	0.243	0.243
ENSG00000229817	0.5	-4.34104e-05	0	-6.2628e-05	0.027	0.028
ENSG00000256614	0.495	-4.34653e-05	0.01	-6.27072e-05	0	0.009
ENSG00000257624	0.493	-4.35853e-05	0.014	-6.28803e-05	0	0.014
ENSG00000223570	0.493	-4.37006e-05	0.014	-6.30466e-05	0.014	0.028
ENSG00000110680	0.495	-4.38882e-05	0.01	-6.33173e-05	0	0.009
ENSG00000231494	0.493	-4.39117e-05	0.014	-6.33512e-05	0	0.014
ENSG00000278097	0.495	-4.39442e-05	0.01	-6.3398e-05	0	0.009
ENSG00000236747	0.504	-4.40073e-05	0.008	-6.34891e-05	0.014	0.005
ENSG00000254328	0.502	-4.40746e-05	0.004	-6.35862e-05	0.014	0.009
ENSG00000260340	0.495	-4.42127e-05	0.01	-6.37854e-05	0	0.009
ENSG00000233664	0.515	-4.43234e-05	0.03	-6.39452e-05	0.054	0.023
ENSG00000176970	0.491	-4.45363e-05	0.018	-6.42523e-05	0.014	0.033
ENSG00000219930	0.495	-4.48349e-05	0.01	-6.4683e-05	0	0.009
ENSG00000211491	0.502	-4.51625e-05	0.004	-6.51557e-05	0.014	0.009
ENSG00000267992	0.498	-4.51939e-05	0.004	-6.5201e-05	0	0.005
ENSG00000230731	0.495	-4.54406e-05	0.01	-6.5557e-05	0	0.009
ENSG00000258778	0.497	-4.56767e-05	0.006	-6.58976e-05	0.027	0.033
ENSG00000245970	0.465	-4.59845e-05	0.07	-6.63416e-05	0.068	0.14
ENSG00000227881	0.5	-4.59951e-05	0	-6.63569e-05	0.014	0.014
ENSG00000250221	0.499	-4.6018e-05	0.002	-6.63899e-05	0.027	0.028
ENSG00000254951	0.474	-4.60944e-05	0.052	-6.65001e-05	0.014	0.065
ENSG00000235243	0.493	-4.63334e-05	0.014	-6.6845e-05	0	0.014
ENSG00000224494	0.509	-4.63624e-05	0.018	-6.68868e-05	0.041	0.023
ENSG00000224518	0.493	-4.63953e-05	0.014	-6.69342e-05	0	0.014
ENSG00000243040	0.493	-4.6663e-05	0.014	-6.73204e-05	0	0.014
ENSG00000276839	0.493	-4.67907e-05	0.014	-6.75048e-05	0.014	0.028
ENSG00000265918	0.493	-4.70524e-05	0.014	-6.78822e-05	0	0.014
ENSG00000225662	0.498	-4.72593e-05	0.004	-6.81808e-05	0	0.005
ENSG00000178734	0.493	-4.73311e-05	0.014	-6.82844e-05	0	0.014
ENSG00000243049	0.497	-4.74847e-05	0.006	-6.85059e-05	0.014	0.019
ENSG00000258895	0.497	-4.75748e-05	0.006	-6.8636e-05	0.014	0.019
ENSG00000279160	0.493	-4.76418e-05	0.014	-6.87326e-05	0	0.014
ENSG00000272312	0.502	-4.77138e-05	0.004	-6.88365e-05	0.014	0.009
ENSG00000233473	0.493	-4.77512e-05	0.014	-6.88904e-05	0	0.014
ENSG00000214321	0.495	-4.77565e-05	0.01	-6.8898e-05	0	0.009
ENSG00000267533	0.495	-4.80631e-05	0.01	-6.93403e-05	0.027	0.037
ENSG00000280402	0.495	-4.83465e-05	0.01	-6.97493e-05	0	0.009
ENSG00000222520	0.502	-4.84945e-05	0.004	-6.99628e-05	0.014	0.009
ENSG00000285253	0.5	-4.85991e-05	0	-7.01137e-05	0.014	0.014
ENSG00000272582	0.5	-4.87596e-05	0	-7.03452e-05	0.014	0.014
ENSG00000254332	0.567	-4.87883e-05	0.134	-7.03866e-05	0.635	0.523
ENSG00000227205	0.495	-4.88188e-05	0.01	-7.04307e-05	0.027	0.037
ENSG00000249768	0.493	-4.8928e-05	0.014	-7.05882e-05	0	0.014
ENSG00000261440	0.495	-4.89932e-05	0.01	-7.06823e-05	0	0.009
ENSG00000227009	0.495	-4.90783e-05	0.01	-7.0805e-05	0	0.009
ENSG00000269505	0.502	-4.90852e-05	0.004	-7.0815e-05	0.014	0.009
ENSG00000201185	0.511	-4.95769e-05	0.022	-7.15244e-05	0.027	0.005
ENSG00000154198	0.5	-4.95882e-05	0	-7.15407e-05	0.014	0.014
ENSG00000229664	0.498	-4.97645e-05	0.004	-7.17951e-05	0	0.005
ENSG00000256103	0.486	-4.97724e-05	0.028	-7.18063e-05	0.081	0.112
ENSG00000258083	0.509	-4.9802e-05	0.018	-7.18491e-05	0.027	0.009
ENSG00000235992	0.498	-4.99841e-05	0.004	-7.21119e-05	0	0.005
ENSG00000283696	0.502	-5.00432e-05	0.004	-7.21971e-05	0.014	0.009
ENSG00000237063	0.493	-5.01773e-05	0.014	-7.23906e-05	0	0.014
ENSG00000235267	0.495	-5.01802e-05	0.01	-7.23948e-05	0	0.009
ENSG00000239793	0.495	-5.02964e-05	0.01	-7.25624e-05	0	0.009
ENSG00000152192	0.495	-5.02983e-05	0.01	-7.2565e-05	0	0.009
ENSG00000212309	0.515	-5.0391e-05	0.03	-7.26988e-05	0.122	0.089
ENSG00000257023	0.498	-5.04256e-05	0.004	-7.27488e-05	0	0.005
ENSG00000237450	0.495	-5.05001e-05	0.01	-7.28562e-05	0.014	0.023
ENSG00000229014	0.495	-5.05169e-05	0.01	-7.28805e-05	0	0.009
ENSG00000226930	0.495	-5.05327e-05	0.01	-7.29033e-05	0	0.009
ENSG00000232612	0.469	-5.06141e-05	0.062	-7.30207e-05	0.041	0.103
ENSG00000235559	0.493	-5.06633e-05	0.014	-7.30917e-05	0	0.014
ENSG00000248873	0.502	-5.09129e-05	0.004	-7.34517e-05	0.081	0.079
ENSG00000224895	0.495	-5.17306e-05	0.01	-7.46314e-05	0	0.009
ENSG00000272328	0.492	-5.1757e-05	0.016	-7.46696e-05	0.068	0.084
ENSG00000231328	0.495	-5.18031e-05	0.01	-7.4736e-05	0	0.009
ENSG00000280904	0.5	-5.2042e-05	0	-7.50807e-05	0.014	0.014
ENSG00000206914	0.497	-5.21113e-05	0.006	-7.51807e-05	0.014	0.019
ENSG00000185986	0.468	-5.21823e-05	0.064	-7.52832e-05	0.351	0.421
ENSG00000233117	0.498	-5.22522e-05	0.004	-7.5384e-05	0	0.005
ENSG00000268756	0.495	-5.22526e-05	0.01	-7.53846e-05	0	0.009
ENSG00000206766	0.504	-5.24484e-05	0.008	-7.5667e-05	0.014	0.005
ENSG00000215562	0.495	-5.2539e-05	0.01	-7.57977e-05	0	0.009
ENSG00000233440	0.497	-5.25411e-05	0.006	-7.58008e-05	0.014	0.019
ENSG00000186075	0.495	-5.26097e-05	0.01	-7.58997e-05	0	0.009
ENSG00000230750	0.49	-5.2713e-05	0.02	-7.60487e-05	0.027	0.047
ENSG00000277991	0.495	-5.27558e-05	0.01	-7.61106e-05	0	0.009
ENSG00000100053	0.497	-5.28698e-05	0.006	-7.62751e-05	0.014	0.019
ENSG00000184194	0.497	-5.30979e-05	0.006	-7.66041e-05	0.014	0.019
ENSG00000258411	0.495	-5.31271e-05	0.01	-7.66462e-05	0.014	0.023
ENSG00000250835	0.495	-5.31696e-05	0.01	-7.67075e-05	0	0.009
ENSG00000255331	0.495	-5.31817e-05	0.01	-7.6725e-05	0.014	0.023
ENSG00000257539	0.5	-5.32445e-05	0	-7.68156e-05	0.014	0.014
ENSG00000277668	0.502	-5.3315e-05	0.004	-7.69173e-05	0.014	0.009
ENSG00000164344	0.375	-5.33646e-05	0.25	-7.69888e-05	0.257	0.579
ENSG00000244021	0.488	-5.34127e-05	0.024	-7.70583e-05	0.068	0.093
ENSG00000230916	0.506	-5.3476e-05	0.012	-7.71496e-05	0.041	0.028
ENSG00000213701	0.49	-5.35758e-05	0.02	-7.72935e-05	0.054	0.075
ENSG00000260792	0.502	-5.35841e-05	0.004	-7.73056e-05	0.014	0.009
ENSG00000217379	0.495	-5.3622e-05	0.01	-7.73602e-05	0	0.009
ENSG00000227578	0.495	-5.36437e-05	0.01	-7.73915e-05	0	0.009
ENSG00000258480	0.5	-5.39902e-05	0	-7.78914e-05	0.014	0.014
ENSG00000156427	0.495	-5.40582e-05	0.01	-7.79895e-05	0	0.009
ENSG00000270978	0.5	-5.4088e-05	0	-7.80326e-05	0.014	0.014
ENSG00000223819	0.495	-5.42173e-05	0.01	-7.82191e-05	0	0.009
ENSG00000238110	0.495	-5.42533e-05	0.01	-7.8271e-05	0	0.009
ENSG00000213735	0.493	-5.42567e-05	0.014	-7.82759e-05	0.041	0.056
ENSG00000201674	0.493	-5.43143e-05	0.014	-7.8359e-05	0.014	0.028
ENSG00000230756	0.495	-5.43941e-05	0.01	-7.84741e-05	0	0.009
ENSG00000231909	0.497	-5.45022e-05	0.006	-7.863e-05	0.014	0.019
ENSG00000258570	0.495	-5.45313e-05	0.01	-7.8672e-05	0	0.009
ENSG00000267717	0.502	-5.4607e-05	0.004	-7.87813e-05	0.014	0.009
ENSG00000255291	0.504	-5.46584e-05	0.008	-7.88553e-05	0.041	0.033
ENSG00000258541	0.495	-5.48704e-05	0.01	-7.91612e-05	0	0.009
ENSG00000268257	0.495	-5.48987e-05	0.01	-7.92021e-05	0	0.009
ENSG00000184624	0.502	-5.49596e-05	0.004	-7.929e-05	0.014	0.009
ENSG00000259273	0.498	-5.49608e-05	0.004	-7.92917e-05	0	0.005
ENSG00000236580	0.498	-5.49608e-05	0.004	-7.92917e-05	0	0.005
ENSG00000265801	0.495	-5.50722e-05	0.01	-7.94523e-05	0	0.009
ENSG00000226197	0.5	-5.52958e-05	0	-7.9775e-05	0.014	0.014
ENSG00000197182	0.49	-5.53243e-05	0.02	-7.98161e-05	0.041	0.061
ENSG00000259430	0.493	-5.53713e-05	0.014	-7.98839e-05	0	0.014
ENSG00000242162	0.5	-5.55526e-05	0	-8.01454e-05	0.014	0.014
ENSG00000267039	0.5	-5.55885e-05	0	-8.01973e-05	0.014	0.014
ENSG00000242770	0.495	-5.56412e-05	0.01	-8.02732e-05	0	0.009
ENSG00000285035	0.497	-5.58851e-05	0.006	-8.06251e-05	0.014	0.019
ENSG00000259614	0.495	-5.60889e-05	0.01	-8.09192e-05	0	0.009
ENSG00000251143	0.509	-5.61799e-05	0.018	-8.10504e-05	0.027	0.009
ENSG00000238081	0.495	-5.62762e-05	0.01	-8.11893e-05	0.041	0.051
ENSG00000203573	0.502	-5.64496e-05	0.004	-8.14396e-05	0.027	0.023
ENSG00000226996	0.495	-5.64797e-05	0.01	-8.14829e-05	0	0.009
ENSG00000174448	0.504	-5.67235e-05	0.008	-8.18347e-05	0.027	0.019
ENSG00000280445	0.509	-5.6791e-05	0.018	-8.1932e-05	0.027	0.009
ENSG00000108556	0.511	-5.68968e-05	0.022	-8.20848e-05	0.027	0.005
ENSG00000254025	0.506	-5.71047e-05	0.012	-8.23847e-05	0.041	0.028
ENSG00000271714	0.502	-5.7458e-05	0.004	-8.28944e-05	0.027	0.023
ENSG00000227453	0.495	-5.74801e-05	0.01	-8.29263e-05	0.014	0.023
ENSG00000233985	0.467	-5.75214e-05	0.066	-8.29859e-05	0.338	0.397
ENSG00000254183	0.491	-5.75563e-05	0.018	-8.30361e-05	0.014	0.033
ENSG00000264616	0.5	-5.77185e-05	0	-8.32701e-05	0.014	0.014
ENSG00000268635	0.498	-5.77633e-05	0.004	-8.33348e-05	0	0.005
ENSG00000232654	0.495	-5.77695e-05	0.01	-8.33437e-05	0	0.009
ENSG00000162383	0.498	-5.78382e-05	0.004	-8.34429e-05	0	0.005
ENSG00000220522	0.506	-5.78553e-05	0.012	-8.34676e-05	0.041	0.028
ENSG00000229629	0.5	-5.81288e-05	0	-8.38621e-05	0.014	0.014
ENSG00000240631	0.493	-5.82247e-05	0.014	-8.40005e-05	0	0.014
ENSG00000234735	0.497	-5.82331e-05	0.006	-8.40125e-05	0.014	0.019
ENSG00000254266	0.444	-5.83492e-05	0.112	-8.41801e-05	0.081	0.201
ENSG00000250484	0.495	-5.85646e-05	0.01	-8.44909e-05	0.014	0.023
ENSG00000244171	0.498	-5.86006e-05	0.004	-8.45427e-05	0	0.005
ENSG00000165805	0.49	-5.86701e-05	0.02	-8.4643e-05	0.027	0.047
ENSG00000188037	0.495	-5.87183e-05	0.01	-8.47126e-05	0.041	0.051
ENSG00000253205	0.495	-5.88821e-05	0.01	-8.4949e-05	0.014	0.023
ENSG00000168427	0.495	-5.89517e-05	0.01	-8.50493e-05	0	0.009
ENSG00000216548	0.493	-5.89608e-05	0.014	-8.50625e-05	0	0.014
ENSG00000229871	0.495	-5.90233e-05	0.01	-8.51527e-05	0	0.009
ENSG00000228915	0.502	-5.91009e-05	0.004	-8.52646e-05	0.014	0.009
ENSG00000226430	0.493	-5.92273e-05	0.014	-8.54469e-05	0	0.014
ENSG00000230174	0.5	-5.94025e-05	0	-8.56997e-05	0.014	0.014
ENSG00000232780	0.493	-5.94675e-05	0.014	-8.57935e-05	0	0.014
ENSG00000242668	0.497	-6.01873e-05	0.006	-8.6832e-05	0.014	0.019
ENSG00000188064	0.493	-6.02174e-05	0.014	-8.68754e-05	0	0.014
ENSG00000239305	0.499	-6.07381e-05	0.002	-8.76266e-05	0.149	0.15
ENSG00000278703	0.493	-6.07588e-05	0.014	-8.76565e-05	0	0.014
ENSG00000255522	0.495	-6.07758e-05	0.01	-8.76809e-05	0	0.009
ENSG00000258684	0.502	-6.08085e-05	0.004	-8.77282e-05	0.014	0.009
ENSG00000238190	0.493	-6.09638e-05	0.014	-8.79521e-05	0	0.014
ENSG00000253677	0.497	-6.09802e-05	0.006	-8.79758e-05	0.027	0.033
ENSG00000131831	0.5	-6.09879e-05	0	-8.79869e-05	0.014	0.014
ENSG00000201900	0.495	-6.10734e-05	0.01	-8.81103e-05	0	0.009
ENSG00000263974	0.495	-6.10945e-05	0.01	-8.81408e-05	0	0.009
ENSG00000267729	0.5	-6.11274e-05	0	-8.81883e-05	0.027	0.028
ENSG00000260908	0.488	-6.12283e-05	0.024	-8.83338e-05	0.014	0.037
ENSG00000252782	0.509	-6.12317e-05	0.018	-8.83387e-05	0.027	0.009
ENSG00000182492	0.495	-6.15166e-05	0.01	-8.87496e-05	0	0.009
ENSG00000104848	0.493	-6.17105e-05	0.014	-8.90294e-05	0	0.014
ENSG00000253923	0.495	-6.17398e-05	0.01	-8.90717e-05	0	0.009
ENSG00000261101	0.511	-6.17558e-05	0.022	-8.90948e-05	0.041	0.019
ENSG00000206073	0.506	-6.17658e-05	0.012	-8.91093e-05	0.027	0.014
ENSG00000274808	0.502	-6.19279e-05	0.004	-8.9343e-05	0.014	0.009
ENSG00000173467	0.502	-6.19299e-05	0.004	-8.9346e-05	0.014	0.009
ENSG00000270889	0.5	-6.20785e-05	0	-8.95603e-05	0.014	0.014
ENSG00000231977	0.5	-6.20878e-05	0	-8.95738e-05	0.014	0.014
ENSG00000269019	0.495	-6.22691e-05	0.01	-8.98353e-05	0	0.009
ENSG00000213876	0.495	-6.25613e-05	0.01	-9.02569e-05	0	0.009
ENSG00000214560	0.493	-6.2719e-05	0.014	-9.04844e-05	0	0.014
ENSG00000226751	0.493	-6.27586e-05	0.014	-9.05415e-05	0	0.014
ENSG00000258204	0.491	-6.3144e-05	0.018	-9.10976e-05	0	0.019
ENSG00000225533	0.5	-6.32459e-05	0	-9.12445e-05	0.014	0.014
ENSG00000215905	0.482	-6.33802e-05	0.036	-9.14384e-05	0.054	0.093
ENSG00000233544	0.495	-6.3387e-05	0.01	-9.14482e-05	0.014	0.023
ENSG00000239200	0.493	-6.33883e-05	0.014	-9.14501e-05	0	0.014
ENSG00000223379	0.493	-6.3467e-05	0.014	-9.15636e-05	0	0.014
ENSG00000204581	0.502	-6.34872e-05	0.004	-9.15927e-05	0.027	0.023
ENSG00000166664	0.508	-6.35432e-05	0.016	-9.16734e-05	0.041	0.023
ENSG00000244422	0.501	-6.36399e-05	0.002	-9.18129e-05	0.081	0.079
ENSG00000250148	0.483	-6.41814e-05	0.034	-9.25943e-05	0.054	0.089
ENSG00000228797	0.491	-6.4335e-05	0.018	-9.28158e-05	0	0.019
ENSG00000230303	0.502	-6.43773e-05	0.004	-9.28768e-05	0.014	0.009
ENSG00000250405	0.5	-6.46906e-05	0	-9.33289e-05	0.014	0.014
ENSG00000250428	0.493	-6.49776e-05	0.014	-9.37429e-05	0	0.014
ENSG00000226645	0.493	-6.51118e-05	0.014	-9.39364e-05	0	0.014
ENSG00000212434	0.495	-6.52634e-05	0.01	-9.41551e-05	0	0.009
ENSG00000264271	0.495	-6.53422e-05	0.01	-9.42689e-05	0	0.009
ENSG00000167208	0.493	-6.58432e-05	0.014	-9.49917e-05	0	0.014
ENSG00000257119	0.493	-6.58908e-05	0.014	-9.50604e-05	0	0.014
ENSG00000261798	0.495	-6.59494e-05	0.01	-9.51448e-05	0	0.009
ENSG00000238132	0.502	-6.59958e-05	0.004	-9.52118e-05	0.014	0.009
ENSG00000271096	0.499	-6.60468e-05	0.002	-9.52855e-05	0.041	0.042
ENSG00000251633	0.5	-6.61092e-05	0	-9.53754e-05	0.014	0.014
ENSG00000015568	0.493	-6.64678e-05	0.014	-9.58927e-05	0	0.014
ENSG00000258290	0.495	-6.64982e-05	0.01	-9.59367e-05	0	0.009
ENSG00000227499	0.493	-6.6595e-05	0.014	-9.60763e-05	0	0.014
ENSG00000242899	0.483	-6.66504e-05	0.034	-9.61562e-05	0.041	0.075
ENSG00000218027	0.493	-6.67493e-05	0.014	-9.62988e-05	0	0.014
ENSG00000185010	0.504	-6.69297e-05	0.008	-9.65592e-05	0.054	0.047
ENSG00000010318	0.427	-6.6962e-05	0.146	-9.66058e-05	0.162	0.341
ENSG00000250091	0.513	-6.69755e-05	0.026	-9.66252e-05	0.041	0.014
ENSG00000269765	0.491	-6.70841e-05	0.018	-9.67819e-05	0	0.019
ENSG00000227467	0.495	-6.72363e-05	0.01	-9.70015e-05	0	0.009
ENSG00000233543	0.495	-6.727e-05	0.01	-9.70501e-05	0	0.009
ENSG00000171931	0.495	-6.73157e-05	0.01	-9.71161e-05	0	0.009
ENSG00000271181	0.495	-6.74986e-05	0.01	-9.73799e-05	0	0.009
ENSG00000215351	0.497	-6.76165e-05	0.006	-9.755e-05	0.014	0.019
ENSG00000224668	0.472	-6.76562e-05	0.056	-9.76072e-05	0.162	0.22
ENSG00000207116	0.5	-6.76604e-05	0	-9.76133e-05	0.014	0.014
ENSG00000271537	0.493	-6.78058e-05	0.014	-9.78231e-05	0.014	0.028
ENSG00000151687	0.468	-6.7808e-05	0.064	-9.78262e-05	0.054	0.121
ENSG00000214457	0.502	-6.78462e-05	0.004	-9.78814e-05	0.014	0.009
ENSG00000213455	0.495	-6.82991e-05	0.01	-9.85348e-05	0	0.009
ENSG00000229306	0.491	-6.83567e-05	0.018	-9.86179e-05	0	0.019
ENSG00000228181	0.495	-6.8624e-05	0.01	-9.90036e-05	0	0.009
ENSG00000175265	0.504	-6.86705e-05	0.008	-9.90706e-05	0.108	0.103
ENSG00000255020	0.493	-6.87905e-05	0.014	-9.92437e-05	0	0.014
ENSG00000109991	0.493	-6.88263e-05	0.014	-9.92953e-05	0	0.014
ENSG00000255565	0.497	-6.89001e-05	0.006	-9.94019e-05	0.014	0.019
ENSG00000233548	0.488	-6.90806e-05	0.024	-9.96622e-05	0	0.023
ENSG00000117226	0.498	-6.91827e-05	0.004	-9.98095e-05	0	0.005
ENSG00000275287	0.495	-6.9618e-05	0.01	-0.000100438	0	0.009
ENSG00000253361	0.507	-6.9684e-05	0.014	-0.000100533	0.027	0.014
ENSG00000255014	0.464	-6.99306e-05	0.072	-0.000100889	0.081	0.159
ENSG00000220937	0.447	-7.04975e-05	0.106	-0.000101706	0.203	0.322
ENSG00000249960	0.493	-7.08001e-05	0.014	-0.000102143	0	0.014
ENSG00000266920	0.497	-7.10327e-05	0.006	-0.000102479	0.014	0.019
ENSG00000121905	0.497	-7.11308e-05	0.006	-0.00010262	0.014	0.019
ENSG00000275371	0.495	-7.11494e-05	0.01	-0.000102647	0	0.009
ENSG00000262470	0.491	-7.12311e-05	0.018	-0.000102765	0	0.019
ENSG00000235028	0.497	-7.14108e-05	0.006	-0.000103024	0.014	0.019
ENSG00000251178	0.493	-7.14334e-05	0.014	-0.000103057	0	0.014
ENSG00000264910	0.509	-7.14624e-05	0.018	-0.000103098	0.027	0.009
ENSG00000213698	0.495	-7.16514e-05	0.01	-0.000103371	0.014	0.023
ENSG00000259121	0.455	-7.19031e-05	0.09	-0.000103734	0.149	0.243
ENSG00000205853	0.495	-7.19246e-05	0.01	-0.000103765	0	0.009
ENSG00000241354	0.493	-7.21954e-05	0.014	-0.000104156	0	0.014
ENSG00000223657	0.491	-7.23237e-05	0.018	-0.000104341	0	0.019
ENSG00000225005	0.491	-7.24187e-05	0.018	-0.000104478	0	0.019
ENSG00000283566	0.493	-7.25095e-05	0.014	-0.000104609	0	0.014
ENSG00000223695	0.511	-7.26274e-05	0.022	-0.000104779	0.027	0.005
ENSG00000253183	0.493	-7.26822e-05	0.014	-0.000104858	0.027	0.042
ENSG00000181625	0.502	-7.26926e-05	0.004	-0.000104873	0.014	0.009
ENSG00000198526	0.493	-7.28475e-05	0.014	-0.000105097	0	0.014
ENSG00000236946	0.495	-7.2875e-05	0.01	-0.000105136	0	0.009
ENSG00000161653	0.513	-7.30081e-05	0.026	-0.000105328	0.095	0.07
ENSG00000227948	0.495	-7.31619e-05	0.01	-0.00010555	0	0.009
ENSG00000104881	0.512	-7.32497e-05	0.024	-0.000105677	0.122	0.098
ENSG00000240311	0.519	-7.32854e-05	0.038	-0.000105728	0.23	0.187
ENSG00000270542	0.491	-7.34132e-05	0.018	-0.000105913	0	0.019
ENSG00000240366	0.486	-7.34139e-05	0.028	-0.000105914	0.014	0.042
ENSG00000259535	0.497	-7.41103e-05	0.006	-0.000106919	0.014	0.019
ENSG00000255867	0.491	-7.41594e-05	0.018	-0.000106989	0	0.019
ENSG00000231235	0.493	-7.43013e-05	0.014	-0.000107194	0.014	0.028
ENSG00000224117	0.493	-7.44159e-05	0.014	-0.000107359	0	0.014
ENSG00000214330	0.502	-7.44516e-05	0.004	-0.000107411	0.014	0.009
ENSG00000248647	0.495	-7.45515e-05	0.01	-0.000107555	0	0.009
ENSG00000242430	0.495	-7.4604e-05	0.01	-0.000107631	0	0.009
ENSG00000226339	0.509	-7.48802e-05	0.018	-0.000108029	0.027	0.009
ENSG00000277322	0.493	-7.49064e-05	0.014	-0.000108067	0	0.014
ENSG00000276778	0.493	-7.50509e-05	0.014	-0.000108275	0	0.014
ENSG00000186076	0.487	-7.50549e-05	0.026	-0.000108281	0.122	0.15
ENSG00000158488	0.498	-7.50893e-05	0.004	-0.000108331	0	0.005
ENSG00000236191	0.493	-7.53075e-05	0.014	-0.000108646	0.027	0.042
ENSG00000280124	0.498	-7.53221e-05	0.004	-0.000108667	0	0.005
ENSG00000262488	0.498	-7.53455e-05	0.004	-0.000108701	0	0.005
ENSG00000222966	0.493	-7.5392e-05	0.014	-0.000108768	0	0.014
ENSG00000274455	0.491	-7.54062e-05	0.018	-0.000108788	0	0.019
ENSG00000206595	0.495	-7.5423e-05	0.01	-0.000108812	0	0.009
ENSG00000241293	0.508	-7.54745e-05	0.016	-0.000108887	0.068	0.051
ENSG00000221879	0.493	-7.54755e-05	0.014	-0.000108888	0	0.014
ENSG00000236780	0.495	-7.55319e-05	0.01	-0.000108969	0.014	0.023
ENSG00000229221	0.495	-7.55422e-05	0.01	-0.000108984	0	0.009
ENSG00000264419	0.495	-7.56095e-05	0.01	-0.000109081	0	0.009
ENSG00000278979	0.498	-7.56452e-05	0.004	-0.000109133	0	0.005
ENSG00000236942	0.518	-7.5714e-05	0.036	-0.000109232	0.041	0.005
ENSG00000261077	0.495	-7.57592e-05	0.01	-0.000109297	0	0.009
ENSG00000254793	0.49	-7.61364e-05	0.02	-0.000109842	0.027	0.047
ENSG00000261653	0.498	-7.6152e-05	0.004	-0.000109864	0	0.005
ENSG00000217769	0.491	-7.62077e-05	0.018	-0.000109944	0	0.019
ENSG00000215403	0.493	-7.6272e-05	0.014	-0.000110037	0	0.014
ENSG00000207360	0.502	-7.63537e-05	0.004	-0.000110155	0.014	0.009
ENSG00000273155	0.506	-7.64976e-05	0.012	-0.000110363	0.041	0.028
ENSG00000271043	0.502	-7.65332e-05	0.004	-0.000110414	0.014	0.009
ENSG00000229604	0.493	-7.67566e-05	0.014	-0.000110736	0	0.014
ENSG00000272626	0.497	-7.68269e-05	0.006	-0.000110838	0.014	0.019
ENSG00000220447	0.491	-7.6925e-05	0.018	-0.000110979	0	0.019
ENSG00000156876	0.43	-7.69942e-05	0.14	-0.000111079	0.392	0.603
ENSG00000100593	0.504	-7.71999e-05	0.008	-0.000111376	0.041	0.033
ENSG00000234156	0.495	-7.73405e-05	0.01	-0.000111579	0	0.009
ENSG00000234017	0.491	-7.76812e-05	0.018	-0.00011207	0	0.019
ENSG00000243095	0.49	-7.7839e-05	0.02	-0.000112298	0.027	0.047
ENSG00000223822	0.493	-7.79096e-05	0.014	-0.0001124	0.027	0.042
ENSG00000278702	0.495	-7.80417e-05	0.01	-0.00011259	0.014	0.023
ENSG00000198685	0.502	-7.80785e-05	0.004	-0.000112643	0.014	0.009
ENSG00000182257	0.504	-7.81558e-05	0.008	-0.000112755	0.014	0.005
ENSG00000237951	0.493	-7.82229e-05	0.014	-0.000112852	0	0.014
ENSG00000255875	0.488	-7.84116e-05	0.024	-0.000113124	0	0.023
ENSG00000269486	0.495	-7.858e-05	0.01	-0.000113367	0	0.009
ENSG00000204688	0.495	-7.85944e-05	0.01	-0.000113388	0	0.009
ENSG00000213113	0.502	-7.91243e-05	0.004	-0.000114152	0.014	0.009
ENSG00000230284	0.495	-7.92591e-05	0.01	-0.000114347	0	0.009
ENSG00000234271	0.497	-7.9848e-05	0.006	-0.000115196	0.014	0.019
ENSG00000268379	0.517	-7.99831e-05	0.034	-0.000115391	0.108	0.075
ENSG00000254503	0.493	-8.00447e-05	0.014	-0.00011548	0	0.014
ENSG00000233085	0.5	-8.00788e-05	0	-0.000115529	0.014	0.014
ENSG00000216938	0.513	-8.04901e-05	0.026	-0.000116123	0.095	0.07
ENSG00000262999	0.493	-8.05278e-05	0.014	-0.000116177	0.014	0.028
ENSG00000139648	0.498	-8.05841e-05	0.004	-0.000116258	0	0.005
ENSG00000260382	0.495	-8.06479e-05	0.01	-0.00011635	0	0.009
ENSG00000267834	0.493	-8.06531e-05	0.014	-0.000116358	0	0.014
ENSG00000239261	0.491	-8.0798e-05	0.018	-0.000116567	0	0.019
ENSG00000233997	0.495	-8.13903e-05	0.01	-0.000117421	0	0.009
ENSG00000227700	0.5	-8.14576e-05	0	-0.000117518	0.014	0.014
ENSG00000227394	0.493	-8.15712e-05	0.014	-0.000117682	0	0.014
ENSG00000248625	0.497	-8.15844e-05	0.006	-0.000117701	0.041	0.047
ENSG00000242814	0.498	-8.22673e-05	0.004	-0.000118687	0	0.005
ENSG00000200840	0.498	-8.22944e-05	0.004	-0.000118726	0	0.005
ENSG00000180284	0.5	-8.29126e-05	0	-0.000119618	0.014	0.014
ENSG00000213312	0.499	-8.30005e-05	0.002	-0.000119744	0.041	0.042
ENSG00000253894	0.497	-8.30895e-05	0.006	-0.000119873	0.014	0.019
ENSG00000228051	0.517	-8.31143e-05	0.034	-0.000119909	0.054	0.019
ENSG00000132010	0.502	-8.32715e-05	0.004	-0.000120135	0.054	0.051
ENSG00000271625	0.509	-8.36344e-05	0.018	-0.000120659	0.027	0.009
ENSG00000254132	0.51	-8.40097e-05	0.02	-0.0001212	0.054	0.033
ENSG00000250813	0.504	-8.40399e-05	0.008	-0.000121244	0.014	0.005
ENSG00000187472	0.493	-8.41202e-05	0.014	-0.00012136	0	0.014
ENSG00000281903	0.497	-8.42104e-05	0.006	-0.00012149	0.014	0.019
ENSG00000251183	0.493	-8.42796e-05	0.014	-0.00012159	0	0.014
ENSG00000203435	0.495	-8.42974e-05	0.01	-0.000121615	0	0.009
ENSG00000269067	0.495	-8.43562e-05	0.01	-0.0001217	0.014	0.023
ENSG00000225472	0.497	-8.44798e-05	0.006	-0.000121879	0.027	0.033
ENSG00000239602	0.484	-8.49722e-05	0.032	-0.000122589	0.027	0.061
ENSG00000229567	0.488	-8.51699e-05	0.024	-0.000122874	0.122	0.145
ENSG00000270665	0.524	-8.54927e-05	0.048	-0.00012334	0.162	0.112
ENSG00000226279	0.476	-8.55832e-05	0.048	-0.00012347	0.041	0.089
ENSG00000239210	0.5	-8.56688e-05	0	-0.000123594	0.014	0.014
ENSG00000259106	0.495	-8.60273e-05	0.01	-0.000124111	0	0.009
ENSG00000215112	0.493	-8.61576e-05	0.014	-0.000124299	0	0.014
ENSG00000215909	0.491	-8.63338e-05	0.018	-0.000124553	0	0.019
ENSG00000237888	0.491	-8.67222e-05	0.018	-0.000125114	0	0.019
ENSG00000227659	0.506	-8.68147e-05	0.012	-0.000125247	0.027	0.014
ENSG00000248336	0.502	-8.68661e-05	0.004	-0.000125321	0.014	0.009
ENSG00000261364	0.5	-8.68993e-05	0	-0.000125369	0.014	0.014
ENSG00000279652	0.444	-8.69333e-05	0.112	-0.000125418	0.095	0.22
ENSG00000166573	0.528	-8.7043e-05	0.056	-0.000125576	0.108	0.051
ENSG00000227234	0.493	-8.71476e-05	0.014	-0.000125727	0	0.014
ENSG00000227470	0.502	-8.71636e-05	0.004	-0.00012575	0.014	0.009
ENSG00000233139	0.491	-8.73653e-05	0.018	-0.000126041	0	0.019
ENSG00000184343	0.495	-8.78317e-05	0.01	-0.000126714	0	0.009
ENSG00000270558	0.498	-8.79592e-05	0.004	-0.000126898	0	0.005
ENSG00000244703	0.502	-8.81917e-05	0.004	-0.000127234	0.014	0.009
ENSG00000243537	0.491	-8.831e-05	0.018	-0.000127404	0	0.019
ENSG00000283602	0.495	-8.83236e-05	0.01	-0.000127424	0	0.009
ENSG00000178809	0.491	-8.83509e-05	0.018	-0.000127463	0	0.019
ENSG00000230092	0.491	-8.8582e-05	0.018	-0.000127797	0	0.019
ENSG00000233163	0.495	-8.86889e-05	0.01	-0.000127951	0	0.009
ENSG00000188801	0.5	-8.88492e-05	0	-0.000128182	0.095	0.093
ENSG00000215263	0.493	-8.88956e-05	0.014	-0.000128249	0	0.014
ENSG00000171385	0.49	-8.91221e-05	0.02	-0.000128576	0.014	0.033
ENSG00000201901	0.502	-8.9143e-05	0.004	-0.000128606	0.014	0.009
ENSG00000248926	0.493	-8.91535e-05	0.014	-0.000128621	0.014	0.028
ENSG00000242209	0.495	-8.9214e-05	0.01	-0.000128709	0	0.009
ENSG00000264054	0.495	-8.92291e-05	0.01	-0.00012873	0.014	0.023
ENSG00000213068	0.484	-8.94602e-05	0.032	-0.000129064	0.041	0.075
ENSG00000228111	0.488	-8.95365e-05	0.024	-0.000129174	0	0.023
ENSG00000267204	0.491	-8.97797e-05	0.018	-0.000129525	0	0.019
ENSG00000264548	0.495	-8.99731e-05	0.01	-0.000129804	0	0.009
ENSG00000257126	0.493	-9.02516e-05	0.014	-0.000130205	0.014	0.028
ENSG00000242752	0.495	-9.03451e-05	0.01	-0.00013034	0	0.009
ENSG00000265802	0.511	-9.04008e-05	0.022	-0.000130421	0.027	0.005
ENSG00000223930	0.493	-9.042e-05	0.014	-0.000130448	0	0.014
ENSG00000232186	0.494	-9.04702e-05	0.012	-0.000130521	0.081	0.093
ENSG00000234432	0.506	-9.0528e-05	0.012	-0.000130604	0.054	0.042
ENSG00000253172	0.495	-9.05863e-05	0.01	-0.000130688	0	0.009
ENSG00000258873	0.493	-9.06128e-05	0.014	-0.000130727	0	0.014
ENSG00000214727	0.488	-9.07625e-05	0.024	-0.000130943	0	0.023
ENSG00000225531	0.486	-9.08325e-05	0.028	-0.000131044	0.027	0.056
ENSG00000260569	0.493	-9.08831e-05	0.014	-0.000131117	0	0.014
ENSG00000235110	0.493	-9.08897e-05	0.014	-0.000131126	0	0.014
ENSG00000229001	0.497	-9.09758e-05	0.006	-0.00013125	0.014	0.019
ENSG00000273549	0.495	-9.15423e-05	0.01	-0.000132068	0	0.009
ENSG00000230199	0.49	-9.15958e-05	0.02	-0.000132145	0.027	0.047
ENSG00000213174	0.491	-9.16174e-05	0.018	-0.000132176	0	0.019
ENSG00000243988	0.49	-9.16303e-05	0.02	-0.000132195	0.014	0.033
ENSG00000228007	0.505	-9.19753e-05	0.01	-0.000132692	0.081	0.07
ENSG00000271815	0.493	-9.20349e-05	0.014	-0.000132778	0	0.014
ENSG00000239354	0.491	-9.20494e-05	0.018	-0.000132799	0	0.019
ENSG00000232378	0.493	-9.20992e-05	0.014	-0.000132871	0	0.014
ENSG00000267681	0.484	-9.23296e-05	0.032	-0.000133203	0.014	0.047
ENSG00000238193	0.488	-9.27874e-05	0.024	-0.000133864	0.014	0.037
ENSG00000225099	0.499	-9.28668e-05	0.002	-0.000133978	0.041	0.042
ENSG00000226758	0.498	-9.28771e-05	0.004	-0.000133993	0	0.005
ENSG00000214178	0.504	-9.30029e-05	0.008	-0.000134175	0.014	0.005
ENSG00000242067	0.495	-9.3027e-05	0.01	-0.00013421	0.027	0.037
ENSG00000255769	0.504	-9.31535e-05	0.008	-0.000134392	0.122	0.112
ENSG00000254905	0.497	-9.32888e-05	0.006	-0.000134587	0.027	0.033
ENSG00000249072	0.486	-9.33282e-05	0.028	-0.000134644	0	0.028
ENSG00000256298	0.509	-9.33504e-05	0.018	-0.000134676	0.027	0.009
ENSG00000243347	0.495	-9.33851e-05	0.01	-0.000134726	0	0.009
ENSG00000169484	0.495	-9.33943e-05	0.01	-0.000134739	0	0.009
ENSG00000213962	0.499	-9.34007e-05	0.002	-0.000134749	0.054	0.056
ENSG00000214975	0.418	-9.37838e-05	0.164	-0.000135301	0.365	0.537
ENSG00000202343	0.502	-9.38143e-05	0.004	-0.000135345	0.014	0.009
ENSG00000259775	0.511	-9.42578e-05	0.022	-0.000135985	0.027	0.005
ENSG00000182670	0.51	-9.43583e-05	0.02	-0.00013613	0.703	0.79
ENSG00000232965	0.488	-9.43652e-05	0.024	-0.00013614	0.041	0.065
ENSG00000213711	0.49	-9.43823e-05	0.02	-0.000136165	0.054	0.075
ENSG00000214108	0.493	-9.43849e-05	0.014	-0.000136169	0	0.014
ENSG00000249885	0.493	-9.45889e-05	0.014	-0.000136463	0	0.014
ENSG00000271560	0.491	-9.46161e-05	0.018	-0.000136502	0	0.019
ENSG00000229914	0.49	-9.48027e-05	0.02	-0.000136771	0.027	0.047
ENSG00000260683	0.497	-9.51617e-05	0.006	-0.000137289	0.014	0.019
ENSG00000223968	0.497	-9.53763e-05	0.006	-0.000137599	0.014	0.019
ENSG00000185078	0.499	-9.55772e-05	0.002	-0.000137889	0.041	0.042
ENSG00000266445	0.495	-9.55916e-05	0.01	-0.00013791	0	0.009
ENSG00000226140	0.513	-9.567e-05	0.026	-0.000138023	0.041	0.014
ENSG00000232060	0.491	-9.59791e-05	0.018	-0.000138469	0	0.019
ENSG00000248859	0.493	-9.59923e-05	0.014	-0.000138488	0	0.014
ENSG00000259466	0.493	-9.62168e-05	0.014	-0.000138811	0	0.014
ENSG00000249838	0.491	-9.62974e-05	0.018	-0.000138928	0	0.019
ENSG00000213250	0.499	-9.63163e-05	0.002	-0.000138955	0.027	0.028
ENSG00000275863	0.493	-9.66264e-05	0.014	-0.000139402	0	0.014
ENSG00000224245	0.497	-9.67869e-05	0.006	-0.000139634	0.014	0.019
ENSG00000224511	0.495	-9.70068e-05	0.01	-0.000139951	0	0.009
ENSG00000250568	0.498	-9.71418e-05	0.004	-0.000140146	0.135	0.145
ENSG00000241416	0.493	-9.71497e-05	0.014	-0.000140157	0.014	0.028
ENSG00000278106	0.493	-9.71501e-05	0.014	-0.000140158	0	0.014
ENSG00000235420	0.484	-9.72249e-05	0.032	-0.000140266	0.014	0.047
ENSG00000233158	0.49	-9.73869e-05	0.02	-0.0001405	0.014	0.033
ENSG00000224404	0.502	-9.74571e-05	0.004	-0.000140601	0.014	0.009
ENSG00000198570	0.493	-9.76951e-05	0.014	-0.000140944	0	0.014
ENSG00000250386	0.498	-9.77651e-05	0.004	-0.000141045	0	0.005
ENSG00000244234	0.524	-9.77923e-05	0.048	-0.000141084	0.081	0.033
ENSG00000248925	0.504	-9.80064e-05	0.008	-0.000141393	0.014	0.005
ENSG00000224315	0.488	-9.81679e-05	0.024	-0.000141626	0	0.023
ENSG00000253404	0.491	-9.82967e-05	0.018	-0.000141812	0.014	0.033
ENSG00000236695	0.499	-9.83215e-05	0.002	-0.000141848	0.068	0.07
ENSG00000257758	0.5	-9.83336e-05	0	-0.000141865	0.014	0.014
ENSG00000152086	0.495	-9.8373e-05	0.01	-0.000141922	0	0.009
ENSG00000276318	0.495	-9.85539e-05	0.01	-0.000142183	0	0.009
ENSG00000100351	0.495	-9.85669e-05	0.01	-0.000142202	0.014	0.023
ENSG00000271452	0.506	-9.86939e-05	0.012	-0.000142385	0.027	0.014
ENSG00000175302	0.493	-9.87375e-05	0.014	-0.000142448	0	0.014
ENSG00000237922	0.49	-9.87746e-05	0.02	-0.000142502	0.014	0.033
ENSG00000272789	0.495	-9.89246e-05	0.01	-0.000142718	0	0.009
ENSG00000217557	0.502	-9.89473e-05	0.004	-0.000142751	0.081	0.075
ENSG00000231934	0.495	-9.89881e-05	0.01	-0.00014281	0.014	0.023
ENSG00000264812	0.497	-9.90651e-05	0.006	-0.000142921	0.014	0.019
ENSG00000220256	0.493	-9.91684e-05	0.014	-0.00014307	0	0.014
ENSG00000261617	0.5	-9.93587e-05	0	-0.000143344	0.014	0.014
ENSG00000234129	0.508	-9.95083e-05	0.016	-0.00014356	0.054	0.037
ENSG00000270066	0.491	-9.96589e-05	0.018	-0.000143777	0	0.019
ENSG00000124882	0.502	-9.98906e-05	0.004	-0.000144112	0.014	0.009
ENSG00000108551	0.484	-9.99024e-05	0.032	-0.000144129	0.014	0.047
ENSG00000263409	0.504	-9.9937e-05	0.008	-0.000144179	0.014	0.005
ENSG00000239557	0.495	-0.000100046	0.01	-0.000144336	0.027	0.037
ENSG00000245498	0.497	-0.000100098	0.006	-0.00014441	0.014	0.019
ENSG00000251249	0.502	-0.000100138	0.004	-0.000144469	0.027	0.023
ENSG00000220581	0.5	-0.000100193	0	-0.000144548	0.014	0.014
ENSG00000272710	0.491	-0.000100252	0.018	-0.000144634	0	0.019
ENSG00000250762	0.494	-0.000100265	0.012	-0.000144652	0.054	0.065
ENSG00000240677	0.493	-0.000100423	0.014	-0.00014488	0	0.014
ENSG00000237483	0.493	-0.000100442	0.014	-0.000144908	0	0.014
ENSG00000235816	0.497	-0.000100535	0.006	-0.000145042	0.014	0.019
ENSG00000272444	0.497	-0.000100802	0.006	-0.000145426	0.014	0.019
ENSG00000248391	0.495	-0.00010091	0.01	-0.000145582	0	0.009
ENSG00000200874	0.495	-0.000100978	0.01	-0.00014568	0	0.009
ENSG00000225642	0.495	-0.000101092	0.01	-0.000145845	0.014	0.023
ENSG00000226436	0.486	-0.000101116	0.028	-0.000145879	0.054	0.084
ENSG00000265123	0.5	-0.000101122	0	-0.000145888	0.014	0.014
ENSG00000253092	0.5	-0.000101256	0	-0.000146082	0.014	0.014
ENSG00000252984	0.5	-0.000101356	0	-0.000146226	0.014	0.014
ENSG00000230478	0.493	-0.000101413	0.014	-0.000146308	0	0.014
ENSG00000279579	0.497	-0.000101498	0.006	-0.00014643	0.014	0.019
ENSG00000259202	0.507	-0.000101513	0.014	-0.000146452	0.027	0.014
ENSG00000214289	0.497	-0.000101639	0.006	-0.000146634	0.041	0.047
ENSG00000231270	0.511	-0.000101646	0.022	-0.000146644	0.027	0.005
ENSG00000283638	0.508	-0.000101892	0.016	-0.000146999	0.176	0.164
ENSG00000228992	0.491	-0.000101922	0.018	-0.000147042	0	0.019
ENSG00000273199	0.502	-0.000101976	0.004	-0.00014712	0.014	0.009
ENSG00000069764	0.498	-0.000101998	0.004	-0.000147152	0	0.005
ENSG00000226377	0.495	-0.000102059	0.01	-0.00014724	0	0.009
ENSG00000187658	0.504	-0.000102284	0.008	-0.000147564	0.014	0.005
ENSG00000267612	0.49	-0.000102293	0.02	-0.000147577	0.014	0.033
ENSG00000234848	0.504	-0.000102363	0.008	-0.000147679	0.014	0.005
ENSG00000255860	0.495	-0.000102622	0.01	-0.000148053	0	0.009
ENSG00000242737	0.491	-0.000102796	0.018	-0.000148303	0.014	0.033
ENSG00000259612	0.486	-0.000102961	0.028	-0.000148541	0.351	0.379
ENSG00000233278	0.547	-0.000103074	0.094	-0.000148705	0.23	0.14
ENSG00000249245	0.493	-0.000103194	0.014	-0.000148878	0.014	0.028
ENSG00000004939	0.495	-0.000103214	0.01	-0.000148906	0	0.009
ENSG00000231300	0.495	-0.00010338	0.01	-0.000149146	0.014	0.023
ENSG00000255107	0.5	-0.000103428	0	-0.000149214	0.014	0.014
ENSG00000233691	0.502	-0.000103462	0.004	-0.000149264	0.027	0.023
ENSG00000253223	0.488	-0.000103488	0.024	-0.000149302	0.014	0.037
ENSG00000263234	0.497	-0.000103611	0.006	-0.000149479	0.014	0.019
ENSG00000114812	0.484	-0.000104132	0.032	-0.000150231	0.027	0.061
ENSG00000199168	0.504	-0.000104426	0.008	-0.000150655	0.014	0.005
ENSG00000236051	0.493	-0.000104586	0.014	-0.000150886	0	0.014
ENSG00000196228	0.495	-0.000104638	0.01	-0.00015096	0	0.009
ENSG00000279378	0.493	-0.000104803	0.014	-0.000151199	0	0.014
ENSG00000228839	0.502	-0.000104875	0.004	-0.000151302	0.014	0.009
ENSG00000277007	0.5	-0.000105255	0	-0.00015185	0.014	0.014
ENSG00000256551	0.495	-0.000105666	0.01	-0.000152443	0	0.009
ENSG00000153292	0.486	-0.000105703	0.028	-0.000152497	0.027	0.056
ENSG00000258787	0.493	-0.000105779	0.014	-0.000152607	0	0.014
ENSG00000268660	0.497	-0.000106188	0.006	-0.000153196	0.014	0.019
ENSG00000169402	0.504	-0.000106451	0.008	-0.000153577	0.014	0.005
ENSG00000214812	0.491	-0.000106987	0.018	-0.000154349	0	0.019
ENSG00000228573	0.495	-0.000107009	0.01	-0.000154381	0	0.009
ENSG00000116218	0.495	-0.000107287	0.01	-0.000154783	0	0.009
ENSG00000224331	0.493	-0.000107358	0.014	-0.000154885	0.014	0.028
ENSG00000259380	0.493	-0.000107412	0.014	-0.000154963	0	0.014
ENSG00000234564	0.5	-0.000107424	0	-0.00015498	0.014	0.014
ENSG00000168122	0.493	-0.000107603	0.014	-0.000155239	0	0.014
ENSG00000243828	0.5	-0.000107745	0	-0.000155443	0.014	0.014
ENSG00000233874	0.491	-0.000107946	0.018	-0.000155733	0	0.019
ENSG00000252126	0.495	-0.000108135	0.01	-0.000156005	0	0.009
ENSG00000215054	0.497	-0.000108225	0.006	-0.000156136	0.027	0.033
ENSG00000229435	0.497	-0.000108448	0.006	-0.000156457	0.014	0.019
ENSG00000275645	0.504	-0.00010852	0.008	-0.000156561	0.014	0.005
ENSG00000242329	0.488	-0.000108869	0.024	-0.000157065	0.027	0.051
ENSG00000237085	0.488	-0.000108956	0.024	-0.00015719	0	0.023
ENSG00000270307	0.488	-0.000109013	0.024	-0.000157273	0	0.023
ENSG00000243675	0.5	-0.000109016	0	-0.000157277	0.014	0.014
ENSG00000244088	0.493	-0.000109268	0.014	-0.000157641	0	0.014
ENSG00000233609	0.491	-0.000109421	0.018	-0.000157862	0	0.019
ENSG00000222043	0.504	-0.000109427	0.008	-0.000157869	0.027	0.019
ENSG00000277039	0.493	-0.000109692	0.014	-0.000158252	0	0.014
ENSG00000267332	0.495	-0.000109866	0.01	-0.000158503	0	0.009
ENSG00000259532	0.491	-0.000109931	0.018	-0.000158597	0	0.019
ENSG00000228819	0.491	-0.00011022	0.018	-0.000159014	0	0.019
ENSG00000257376	0.486	-0.00011046	0.028	-0.00015936	0.095	0.126
ENSG00000257779	0.486	-0.000110567	0.028	-0.000159514	0.014	0.042
ENSG00000243499	0.495	-0.000110577	0.01	-0.000159529	0	0.009
ENSG00000259462	0.491	-0.000110619	0.018	-0.000159589	0	0.019
ENSG00000239455	0.491	-0.000110692	0.018	-0.000159696	0	0.019
ENSG00000236238	0.492	-0.0001107	0.016	-0.000159707	0.068	0.084
ENSG00000252971	0.502	-0.000110774	0.004	-0.000159813	0.014	0.009
ENSG00000242670	0.489	-0.000110777	0.022	-0.000159817	0.392	0.416
ENSG00000225638	0.493	-0.000110851	0.014	-0.000159925	0	0.014
ENSG00000230789	0.495	-0.000110852	0.01	-0.000159926	0	0.009
ENSG00000260381	0.493	-0.000110884	0.014	-0.000159972	0	0.014
ENSG00000266527	0.493	-0.000110906	0.014	-0.000160004	0	0.014
ENSG00000233859	0.478	-0.000111206	0.044	-0.000160437	0.5	0.547
ENSG00000261007	0.492	-0.000111236	0.016	-0.000160479	0.027	0.042
ENSG00000236248	0.495	-0.000111279	0.01	-0.000160542	0	0.009
ENSG00000235314	0.491	-0.000111306	0.018	-0.00016058	0	0.019
ENSG00000244003	0.502	-0.000111446	0.004	-0.000160782	0.014	0.009
ENSG00000200677	0.495	-0.000111687	0.01	-0.00016113	0	0.009
ENSG00000234694	0.495	-0.000111701	0.01	-0.000161151	0	0.009
ENSG00000249699	0.495	-0.000111776	0.01	-0.000161258	0	0.009
ENSG00000280244	0.491	-0.000111827	0.018	-0.000161332	0	0.019
ENSG00000224884	0.495	-0.000111916	0.01	-0.000161461	0	0.009
ENSG00000240298	0.491	-0.000112158	0.018	-0.00016181	0	0.019
ENSG00000201492	0.502	-0.000112272	0.004	-0.000161974	0.014	0.009
ENSG00000135426	0.495	-0.00011238	0.01	-0.000162129	0	0.009
ENSG00000261461	0.502	-0.000112398	0.004	-0.000162156	0.014	0.009
ENSG00000254521	0.495	-0.000112545	0.01	-0.000162368	0	0.009
ENSG00000249148	0.488	-0.000112558	0.024	-0.000162387	0.014	0.037
ENSG00000252879	0.495	-0.00011266	0.01	-0.000162534	0	0.009
ENSG00000206746	0.493	-0.000112732	0.014	-0.000162638	0	0.014
ENSG00000227770	0.488	-0.000112784	0.024	-0.000162713	0.027	0.051
ENSG00000213973	0.495	-0.000113254	0.01	-0.000163391	0.014	0.023
ENSG00000223718	0.49	-0.000113627	0.02	-0.000163929	0.014	0.033
ENSG00000185523	0.493	-0.000113929	0.014	-0.000164364	0	0.014
ENSG00000241026	0.49	-0.000114015	0.02	-0.000164489	0.027	0.047
ENSG00000170688	0.495	-0.000114175	0.01	-0.00016472	0	0.009
ENSG00000229951	0.495	-0.000114464	0.01	-0.000165137	0	0.009
ENSG00000213750	0.497	-0.000114466	0.006	-0.000165139	0.014	0.019
ENSG00000249617	0.497	-0.000114695	0.006	-0.000165471	0.027	0.033
ENSG00000280249	0.495	-0.000114862	0.01	-0.000165711	0	0.009
ENSG00000267736	0.484	-0.000114974	0.032	-0.000165872	0.054	0.089
ENSG00000148513	0.493	-0.000115299	0.014	-0.000166341	0.014	0.028
ENSG00000230568	0.49	-0.000115497	0.02	-0.000166627	0.176	0.206
ENSG00000232142	0.5	-0.000115555	0	-0.00016671	0.014	0.014
ENSG00000166634	0.495	-0.000115642	0.01	-0.000166837	0	0.009
ENSG00000214881	0.519	-0.000115673	0.038	-0.000166881	0.405	0.355
ENSG00000271100	0.503	-0.000115978	0.006	-0.00016732	0.054	0.047
ENSG00000218586	0.493	-0.000116073	0.014	-0.000167458	0	0.014
ENSG00000208308	0.491	-0.000116334	0.018	-0.000167834	0	0.019
ENSG00000213201	0.493	-0.000116499	0.014	-0.000168072	0	0.014
ENSG00000229785	0.504	-0.000116509	0.008	-0.000168087	0.027	0.019
ENSG00000284675	0.493	-0.000116616	0.014	-0.000168241	0	0.014
ENSG00000206609	0.495	-0.00011665	0.01	-0.000168291	0.027	0.037
ENSG00000261774	0.486	-0.000116697	0.028	-0.000168359	0	0.028
ENSG00000215374	0.493	-0.000116829	0.014	-0.000168549	0	0.014
ENSG00000167916	0.495	-0.000116933	0.01	-0.000168699	0	0.009
ENSG00000228347	0.488	-0.000117299	0.024	-0.000169226	0	0.023
ENSG00000235493	0.476	-0.00011735	0.048	-0.0001693	0.149	0.201
ENSG00000145920	0.488	-0.00011739	0.024	-0.000169358	0.041	0.065
ENSG00000236887	0.488	-0.00011768	0.024	-0.000169776	0	0.023
ENSG00000255478	0.493	-0.000117891	0.014	-0.000170081	0	0.014
ENSG00000213559	0.495	-0.000117899	0.01	-0.000170092	0.014	0.023
ENSG00000229814	0.456	-0.000118359	0.088	-0.000170756	0.122	0.206
ENSG00000243035	0.498	-0.000118585	0.004	-0.000171082	0	0.005
ENSG00000235763	0.486	-0.000118601	0.028	-0.000171105	0	0.028
ENSG00000232656	0.497	-0.000119092	0.006	-0.000171813	0.014	0.019
ENSG00000234241	0.464	-0.00011923	0.072	-0.000172013	0.297	0.383
ENSG00000213157	0.493	-0.00011936	0.014	-0.000172201	0	0.014
ENSG00000257199	0.485	-0.000119919	0.03	-0.000173006	0.122	0.154
ENSG00000249286	0.507	-0.000120067	0.014	-0.000173221	0.041	0.028
ENSG00000180438	0.493	-0.000120309	0.014	-0.000173569	0.014	0.028
ENSG00000225031	0.53	-0.000120627	0.06	-0.000174029	0.459	0.439
ENSG00000232497	0.502	-0.000120635	0.004	-0.000174039	0.014	0.009
ENSG00000215198	0.497	-0.000120657	0.006	-0.000174071	0.027	0.033
ENSG00000238066	0.488	-0.000120931	0.024	-0.000174466	0.014	0.037
ENSG00000227401	0.484	-0.000121186	0.032	-0.000174834	0	0.033
ENSG00000260318	0.49	-0.000121212	0.02	-0.000174872	0.027	0.047
ENSG00000231989	0.508	-0.000121268	0.016	-0.000174952	0.122	0.107
ENSG00000163220	0.495	-0.000121281	0.01	-0.000174972	0	0.009
ENSG00000126467	0.495	-0.000121328	0.01	-0.000175039	0	0.009
ENSG00000231952	0.493	-0.000121396	0.014	-0.000175138	0	0.014
ENSG00000239622	0.486	-0.000121578	0.028	-0.0001754	0	0.028
ENSG00000261446	0.493	-0.000121585	0.014	-0.00017541	0	0.014
ENSG00000231258	0.493	-0.000121741	0.014	-0.000175635	0	0.014
ENSG00000231206	0.492	-0.000122498	0.016	-0.000176728	0.054	0.07
ENSG00000233980	0.509	-0.000122858	0.018	-0.000177247	0.027	0.009
ENSG00000277156	0.502	-0.000123132	0.004	-0.000177642	0.014	0.009
ENSG00000229357	0.493	-0.000123144	0.014	-0.000177659	0	0.014
ENSG00000280027	0.493	-0.000123174	0.014	-0.000177703	0.014	0.028
ENSG00000226089	0.495	-0.000123304	0.01	-0.00017789	0	0.009
ENSG00000234044	0.495	-0.000123376	0.01	-0.000177994	0.014	0.023
ENSG00000270986	0.508	-0.000123698	0.016	-0.000178458	0.054	0.037
ENSG00000252549	0.506	-0.000124285	0.012	-0.000179306	0.054	0.042
ENSG00000213783	0.497	-0.000124408	0.006	-0.000179483	0.014	0.019
ENSG00000204300	0.493	-0.000124527	0.014	-0.000179654	0.014	0.028
ENSG00000224058	0.481	-0.000124572	0.038	-0.00017972	0.014	0.051
ENSG00000271900	0.495	-0.000124584	0.01	-0.000179737	0	0.009
ENSG00000279730	0.488	-0.000124768	0.024	-0.000180002	0	0.023
ENSG00000237745	0.486	-0.000124788	0.028	-0.000180031	0.027	0.056
ENSG00000235411	0.48	-0.000125307	0.04	-0.00018078	0.338	0.379
ENSG00000250956	0.49	-0.000125346	0.02	-0.000180836	0.014	0.033
ENSG00000251880	0.5	-0.000125612	0	-0.00018122	0.014	0.014
ENSG00000106804	0.485	-0.000125808	0.03	-0.000181502	0.041	0.07
ENSG00000249753	0.491	-0.000126247	0.018	-0.000182137	0	0.019
ENSG00000111181	0.498	-0.000126277	0.004	-0.000182179	0	0.005
ENSG00000269763	0.495	-0.000126337	0.01	-0.000182266	0	0.009
ENSG00000251313	0.493	-0.000126356	0.014	-0.000182293	0	0.014
ENSG00000240669	0.493	-0.000126492	0.014	-0.000182489	0	0.014
ENSG00000234383	0.513	-0.000126542	0.026	-0.000182561	0.041	0.014
ENSG00000249383	0.497	-0.000126633	0.006	-0.000182693	0.041	0.047
ENSG00000220008	0.495	-0.000126917	0.01	-0.000183103	0	0.009
ENSG00000234617	0.495	-0.000126981	0.01	-0.000183195	0	0.009
ENSG00000228847	0.475	-0.000127016	0.05	-0.000183245	0.23	0.285
ENSG00000225569	0.504	-0.000127107	0.008	-0.000183376	0.014	0.005
ENSG00000282041	0.495	-0.000127135	0.01	-0.000183417	0	0.009
ENSG00000265555	0.493	-0.000127208	0.014	-0.000183523	0	0.014
ENSG00000263537	0.493	-0.000127239	0.014	-0.000183568	0	0.014
ENSG00000222438	0.495	-0.000127254	0.01	-0.000183589	0	0.009
ENSG00000268723	0.491	-0.000127285	0.018	-0.000183634	0	0.019
ENSG00000227942	0.495	-0.000127481	0.01	-0.000183916	0	0.009
ENSG00000236691	0.486	-0.000127481	0.028	-0.000183916	0	0.028
ENSG00000271290	0.493	-0.000127508	0.014	-0.000183955	0	0.014
ENSG00000240068	0.488	-0.000127583	0.024	-0.000184064	0	0.023
ENSG00000271519	0.493	-0.000127613	0.014	-0.000184107	0	0.014
ENSG00000231199	0.493	-0.000127831	0.014	-0.000184422	0	0.014
ENSG00000187021	0.481	-0.000128147	0.038	-0.000184878	0.014	0.051
ENSG00000237784	0.49	-0.00012819	0.02	-0.000184939	0.014	0.033
ENSG00000184486	0.498	-0.000128254	0.004	-0.000185032	0	0.005
ENSG00000208006	0.491	-0.000128395	0.018	-0.000185235	0	0.019
ENSG00000232431	0.495	-0.000128518	0.01	-0.000185413	0	0.009
ENSG00000280321	0.497	-0.000128542	0.006	-0.000185447	0.014	0.019
ENSG00000262147	0.511	-0.000128838	0.022	-0.000185874	0.027	0.005
ENSG00000279803	0.495	-0.000129144	0.01	-0.000186315	0	0.009
ENSG00000265728	0.495	-0.000129402	0.01	-0.000186688	0	0.009
ENSG00000232508	0.493	-0.00012949	0.014	-0.000186814	0	0.014
ENSG00000256346	0.498	-0.00012953	0.004	-0.000186872	0	0.005
ENSG00000196534	0.493	-0.000129567	0.014	-0.000186925	0	0.014
ENSG00000204852	0.472	-0.000129914	0.056	-0.000187426	0.135	0.196
ENSG00000261520	0.497	-0.000130015	0.006	-0.000187572	0.014	0.019
ENSG00000243423	0.497	-0.000130251	0.006	-0.000187913	0.027	0.033
ENSG00000278816	0.491	-0.000130258	0.018	-0.000187923	0	0.019
ENSG00000167618	0.495	-0.000130334	0.01	-0.000188033	0	0.009
ENSG00000213721	0.495	-0.000130376	0.01	-0.000188093	0.014	0.023
ENSG00000266863	0.493	-0.000130461	0.014	-0.000188215	0	0.014
ENSG00000106133	0.495	-0.000130596	0.01	-0.00018841	0	0.009
ENSG00000230084	0.513	-0.00013063	0.026	-0.000188459	0.041	0.014
ENSG00000272256	0.5	-0.000131039	0	-0.00018905	0.014	0.014
ENSG00000268058	0.493	-0.000131223	0.014	-0.000189315	0	0.014
ENSG00000226394	0.493	-0.000131373	0.014	-0.000189531	0	0.014
ENSG00000166589	0.493	-0.000131562	0.014	-0.000189804	0	0.014
ENSG00000270458	0.488	-0.000131825	0.024	-0.000190183	0	0.023
ENSG00000214244	0.492	-0.000131941	0.016	-0.00019035	0.041	0.056
ENSG00000174332	0.5	-0.000132323	0	-0.000190902	0.014	0.014
ENSG00000235226	0.493	-0.000132367	0.014	-0.000190965	0	0.014
ENSG00000237161	0.495	-0.000132371	0.01	-0.000190972	0	0.009
ENSG00000248477	0.493	-0.000132649	0.014	-0.000191372	0	0.014
ENSG00000269839	0.502	-0.000132651	0.004	-0.000191375	0.014	0.009
ENSG00000186399	0.498	-0.0001327	0.004	-0.000191446	0	0.005
ENSG00000253606	0.488	-0.000132763	0.024	-0.000191537	0.014	0.037
ENSG00000207524	0.501	-0.000132892	0.002	-0.000191723	0.068	0.065
ENSG00000157343	0.493	-0.000132934	0.014	-0.000191783	0	0.014
ENSG00000259130	0.502	-0.000133161	0.004	-0.000192111	0.014	0.009
ENSG00000204194	0.504	-0.000133243	0.008	-0.000192229	0.027	0.019
ENSG00000226544	0.471	-0.000133305	0.058	-0.000192319	0.189	0.257
ENSG00000272428	0.493	-0.000133403	0.014	-0.00019246	0	0.014
ENSG00000132855	0.5	-0.000133689	0	-0.000192873	0.014	0.014
ENSG00000278071	0.506	-0.00013389	0.012	-0.000193162	0.027	0.014
ENSG00000254423	0.498	-0.000134434	0.004	-0.000193947	0	0.005
ENSG00000230054	0.497	-0.000134497	0.006	-0.000194039	0.014	0.019
ENSG00000236857	0.491	-0.0001348	0.018	-0.000194475	0	0.019
ENSG00000240474	0.493	-0.000134874	0.014	-0.000194583	0	0.014
ENSG00000206043	0.493	-0.000135133	0.014	-0.000194956	0	0.014
ENSG00000154930	0.484	-0.000135194	0.032	-0.000195043	0.027	0.061
ENSG00000249064	0.491	-0.000135469	0.018	-0.000195441	0	0.019
ENSG00000234349	0.488	-0.000135529	0.024	-0.000195527	0.081	0.107
ENSG00000240625	0.498	-0.000135576	0.004	-0.000195594	0	0.005
ENSG00000230634	0.488	-0.00013574	0.024	-0.000195831	0.014	0.037
ENSG00000213179	0.488	-0.000135871	0.024	-0.000196021	0	0.023
ENSG00000164530	0.5	-0.000136016	0	-0.000196229	0.014	0.014
ENSG00000160256	0.542	-0.000136044	0.084	-0.00019627	0.446	0.393
ENSG00000264265	0.5	-0.000136204	0	-0.0001965	0.014	0.014
ENSG00000234329	0.495	-0.000136419	0.01	-0.000196811	0	0.009
ENSG00000167194	0.511	-0.000136666	0.022	-0.000197168	0.027	0.005
ENSG00000248430	0.495	-0.00013683	0.01	-0.000197404	0.014	0.023
ENSG00000228196	0.502	-0.000136839	0.004	-0.000197418	0.054	0.051
ENSG00000213187	0.495	-0.000136859	0.01	-0.000197446	0	0.009
ENSG00000233020	0.481	-0.000136932	0.038	-0.000197552	0	0.037
ENSG00000236686	0.546	-0.000136972	0.092	-0.000197609	0.311	0.21
ENSG00000224555	0.507	-0.000137724	0.014	-0.000198694	0.216	0.201
ENSG00000254057	0.493	-0.00013785	0.014	-0.000198876	0	0.014
ENSG00000237033	0.481	-0.000137903	0.038	-0.000198951	0.014	0.051
ENSG00000149922	0.493	-0.000137946	0.014	-0.000199014	0	0.014
ENSG00000239697	0.486	-0.000138213	0.028	-0.000199399	0.014	0.042
ENSG00000262271	0.495	-0.000138261	0.01	-0.000199468	0	0.009
ENSG00000242767	0.5	-0.000138339	0	-0.00019958	0.014	0.014
ENSG00000221963	0.497	-0.000138668	0.006	-0.000200056	0.027	0.033
ENSG00000248434	0.504	-0.000138767	0.008	-0.000200199	0.014	0.005
ENSG00000104972	0.493	-0.000138883	0.014	-0.000200366	0	0.014
ENSG00000267004	0.506	-0.000138889	0.012	-0.000200375	0.027	0.014
ENSG00000251330	0.507	-0.000138904	0.014	-0.000200396	0.027	0.014
ENSG00000230097	0.5	-0.000139029	0	-0.000200576	0.014	0.014
ENSG00000230023	0.502	-0.000139457	0.004	-0.000201194	0.014	0.009
ENSG00000196866	0.491	-0.000139695	0.018	-0.000201537	0	0.019
ENSG00000264041	0.493	-0.000139756	0.014	-0.000201625	0	0.014
ENSG00000171954	0.517	-0.000139791	0.034	-0.000201676	0.054	0.019
ENSG00000225125	0.489	-0.000140134	0.022	-0.000202171	0.041	0.061
ENSG00000278901	0.495	-0.000140197	0.01	-0.000202262	0	0.009
ENSG00000213594	0.495	-0.000140297	0.01	-0.000202405	0	0.009
ENSG00000250306	0.493	-0.000140314	0.014	-0.000202431	0	0.014
ENSG00000186543	0.495	-0.000140383	0.01	-0.00020253	0	0.009
ENSG00000178146	0.517	-0.000140497	0.034	-0.000202695	0.068	0.033
ENSG00000243822	0.486	-0.000140614	0.028	-0.000202863	0	0.028
ENSG00000283930	0.506	-0.000140617	0.012	-0.000202868	0.041	0.028
ENSG00000224680	0.497	-0.000141309	0.006	-0.000203865	0.095	0.103
ENSG00000251211	0.486	-0.000141452	0.028	-0.000204072	0	0.028
ENSG00000225442	0.493	-0.000141788	0.014	-0.000204557	0	0.014
ENSG00000177324	0.493	-0.000141835	0.014	-0.000204624	0	0.014
ENSG00000241907	0.495	-0.000142011	0.01	-0.000204879	0.014	0.023
ENSG00000217455	0.495	-0.000142182	0.01	-0.000205125	0.027	0.037
ENSG00000163283	0.509	-0.000142236	0.018	-0.000205203	0.027	0.009
ENSG00000249304	0.493	-0.000142255	0.014	-0.000205231	0	0.014
ENSG00000270166	0.49	-0.00014295	0.02	-0.000206233	0.027	0.047
ENSG00000258137	0.509	-0.000142963	0.018	-0.000206252	0.027	0.009
ENSG00000258090	0.49	-0.000143826	0.02	-0.000207496	0.014	0.033
ENSG00000206941	0.491	-0.000143849	0.018	-0.000207531	0	0.019
ENSG00000235587	0.54	-0.000144002	0.08	-0.000207752	0.892	0.897
ENSG00000261424	0.484	-0.000144264	0.032	-0.000208129	0.068	0.103
ENSG00000267170	0.502	-0.000144403	0.004	-0.00020833	0.027	0.023
ENSG00000279699	0.495	-0.000144515	0.01	-0.000208491	0	0.009
ENSG00000225487	0.471	-0.000144624	0.058	-0.000208648	0.203	0.262
ENSG00000207973	0.509	-0.000144709	0.018	-0.000208771	0.027	0.009
ENSG00000272323	0.493	-0.000144776	0.014	-0.000208868	0.014	0.028
ENSG00000279671	0.495	-0.000144872	0.01	-0.000209007	0	0.009
ENSG00000226017	0.506	-0.000145007	0.012	-0.0002092	0.027	0.014
ENSG00000254363	0.5	-0.000145023	0	-0.000209225	0.014	0.014
ENSG00000254743	0.493	-0.000145039	0.014	-0.000209248	0	0.014
ENSG00000251342	0.491	-0.000145068	0.018	-0.000209289	0	0.019
ENSG00000213301	0.488	-0.000145074	0.024	-0.000209297	0	0.023
ENSG00000135953	0.464	-0.000145082	0.072	-0.00020931	0.216	0.313
ENSG00000251173	0.493	-0.000145109	0.014	-0.000209349	0	0.014
ENSG00000123570	0.497	-0.000145115	0.006	-0.000209357	0.014	0.019
ENSG00000270091	0.502	-0.00014537	0.004	-0.000209725	0.014	0.009
ENSG00000227694	0.491	-0.000145634	0.018	-0.000210105	0	0.019
ENSG00000274677	0.504	-0.000145903	0.008	-0.000210494	0.014	0.005
ENSG00000125878	0.495	-0.000146104	0.01	-0.000210784	0.014	0.023
ENSG00000230415	0.495	-0.000146539	0.01	-0.00021141	0	0.009
ENSG00000243995	0.495	-0.00014656	0.01	-0.000211442	0	0.009
ENSG00000240970	0.502	-0.000147019	0.004	-0.000212103	0.014	0.009
ENSG00000233741	0.486	-0.000147028	0.028	-0.000212116	0	0.028
ENSG00000196383	0.495	-0.000147254	0.01	-0.000212443	0	0.009
ENSG00000267709	0.498	-0.000147322	0.004	-0.00021254	0	0.005
ENSG00000233287	0.489	-0.000147403	0.022	-0.000212657	0.257	0.271
ENSG00000237584	0.495	-0.000147475	0.01	-0.000212762	0	0.009
ENSG00000254231	0.493	-0.000147584	0.014	-0.000212918	0	0.014
ENSG00000214552	0.48	-0.00014774	0.04	-0.000213143	0.081	0.121
ENSG00000213131	0.486	-0.000148271	0.028	-0.00021391	0.041	0.07
ENSG00000271214	0.486	-0.000148431	0.028	-0.000214141	0	0.028
ENSG00000203601	0.491	-0.000148817	0.018	-0.000214697	0	0.019
ENSG00000270953	0.493	-0.000148948	0.014	-0.000214887	0	0.014
ENSG00000249311	0.481	-0.000148953	0.038	-0.000214894	0.041	0.079
ENSG00000222007	0.497	-0.000148976	0.006	-0.000214926	0.014	0.019
ENSG00000241929	0.493	-0.00014903	0.014	-0.000215005	0	0.014
ENSG00000196564	0.491	-0.000149206	0.018	-0.000215259	0	0.019
ENSG00000248791	0.495	-0.000149278	0.01	-0.000215362	0	0.009
ENSG00000183793	0.499	-0.000149332	0.002	-0.00021544	0.041	0.042
ENSG00000225177	0.455	-0.000149342	0.09	-0.000215455	0.095	0.192
ENSG00000235749	0.493	-0.000149577	0.014	-0.000215794	0	0.014
ENSG00000241962	0.493	-0.000149666	0.014	-0.000215922	0	0.014
ENSG00000242272	0.506	-0.000149745	0.012	-0.000216037	0.054	0.042
ENSG00000242070	0.488	-0.000150017	0.024	-0.000216429	0	0.023
ENSG00000274840	0.505	-0.000150033	0.01	-0.000216452	0.095	0.084
ENSG00000275910	0.495	-0.000150115	0.01	-0.00021657	0.014	0.023
ENSG00000255199	0.493	-0.000150458	0.014	-0.000217065	0	0.014
ENSG00000216813	0.488	-0.000150769	0.024	-0.000217513	0	0.023
ENSG00000266899	0.481	-0.000151095	0.038	-0.000217985	0	0.037
ENSG00000249604	0.495	-0.000151109	0.01	-0.000218005	0	0.009
ENSG00000284299	0.509	-0.000151242	0.018	-0.000218197	0.054	0.037
ENSG00000229954	0.502	-0.000151642	0.004	-0.000218774	0.014	0.009
ENSG00000268144	0.502	-0.000151689	0.004	-0.000218841	0.014	0.009
ENSG00000224993	0.5	-0.000151755	0	-0.000218936	0.095	0.093
ENSG00000213652	0.492	-0.000152567	0.016	-0.000220107	0.027	0.042
ENSG00000225006	0.495	-0.000152778	0.01	-0.000220413	0	0.009
ENSG00000185031	0.515	-0.000153087	0.03	-0.000220858	0.068	0.037
ENSG00000221953	0.493	-0.000153183	0.014	-0.000220997	0	0.014
ENSG00000226943	0.493	-0.000153326	0.014	-0.000221202	0.014	0.028
ENSG00000226647	0.495	-0.000153339	0.01	-0.000221222	0.014	0.023
ENSG00000165794	0.498	-0.000153444	0.004	-0.000221373	0	0.005
ENSG00000235376	0.514	-0.000153456	0.028	-0.00022139	0.189	0.168
ENSG00000216636	0.491	-0.000153498	0.018	-0.000221451	0	0.019
ENSG00000176681	0.488	-0.000154183	0.024	-0.000222439	0.027	0.051
ENSG00000145192	0.497	-0.000154258	0.006	-0.000222548	0.014	0.019
ENSG00000263924	0.493	-0.000154339	0.014	-0.000222664	0	0.014
ENSG00000237452	0.495	-0.000154478	0.01	-0.000222864	0	0.009
ENSG00000222614	0.495	-0.000154483	0.01	-0.000222871	0.014	0.023
ENSG00000101203	0.493	-0.000154606	0.014	-0.000223049	0	0.014
ENSG00000235269	0.495	-0.000154875	0.01	-0.000223437	0	0.009
ENSG00000006638	0.495	-0.000154961	0.01	-0.000223562	0	0.009
ENSG00000231464	0.493	-0.000155396	0.014	-0.00022419	0	0.014
ENSG00000254076	0.495	-0.000155662	0.01	-0.000224573	0	0.009
ENSG00000158014	0.491	-0.000155841	0.018	-0.000224831	0	0.019
ENSG00000275811	0.504	-0.000155917	0.008	-0.000224941	0.014	0.005
ENSG00000229612	0.495	-0.000155918	0.01	-0.000224943	0	0.009
ENSG00000229326	0.493	-0.000156124	0.014	-0.000225239	0	0.014
ENSG00000283036	0.495	-0.000156295	0.01	-0.000225486	0	0.009
ENSG00000274259	0.5	-0.000156914	0	-0.000226379	0.014	0.014
ENSG00000205837	0.495	-0.000156995	0.01	-0.000226496	0	0.009
ENSG00000235937	0.493	-0.000157032	0.014	-0.00022655	0	0.014
ENSG00000180389	0.487	-0.000157052	0.026	-0.000226578	0.162	0.201
ENSG00000281825	0.495	-0.000157113	0.01	-0.000226666	0	0.009
ENSG00000280287	0.493	-0.000157193	0.014	-0.000226782	0	0.014
ENSG00000258435	0.506	-0.000157746	0.012	-0.00022758	0.027	0.014
ENSG00000279032	0.498	-0.000157851	0.004	-0.000227731	0	0.005
ENSG00000182111	0.495	-0.000158074	0.01	-0.000228053	0.014	0.023
ENSG00000237806	0.486	-0.000158128	0.028	-0.00022813	0	0.028
ENSG00000198523	0.502	-0.000158531	0.004	-0.000228712	0.014	0.009
ENSG00000249695	0.495	-0.000158605	0.01	-0.000228819	0	0.009
ENSG00000267373	0.491	-0.000158616	0.018	-0.000228835	0	0.019
ENSG00000253399	0.507	-0.000158736	0.014	-0.000229007	0.027	0.014
ENSG00000233330	0.507	-0.000158794	0.014	-0.000229091	0.027	0.014
ENSG00000230397	0.486	-0.00015892	0.028	-0.000229273	0	0.028
ENSG00000220635	0.493	-0.000159114	0.014	-0.000229553	0	0.014
ENSG00000183048	0.502	-0.000159362	0.004	-0.000229911	0.162	0.168
ENSG00000265623	0.509	-0.000159504	0.018	-0.000230115	0.041	0.023
ENSG00000262038	0.5	-0.000159591	0	-0.000230241	0.014	0.014
ENSG00000243925	0.493	-0.000159731	0.014	-0.000230443	0.014	0.028
ENSG00000269888	0.489	-0.000159895	0.022	-0.000230679	0.095	0.117
ENSG00000215939	0.5	-0.000160162	0	-0.000231066	0.014	0.014
ENSG00000199523	0.495	-0.000160199	0.01	-0.000231118	0	0.009
ENSG00000266179	0.517	-0.000160252	0.034	-0.000231195	0.122	0.084
ENSG00000207960	0.5	-0.000160565	0	-0.000231646	0.014	0.014
ENSG00000160185	0.5	-0.000160582	0	-0.000231671	0.014	0.014
ENSG00000231768	0.491	-0.00016123	0.018	-0.000232606	0	0.019
ENSG00000204007	0.511	-0.000161335	0.022	-0.000232757	0.027	0.005
ENSG00000170458	0.493	-0.000161431	0.014	-0.000232895	0	0.014
ENSG00000233237	0.507	-0.00016178	0.014	-0.000233399	0.027	0.014
ENSG00000264316	0.491	-0.000162021	0.018	-0.000233746	0	0.019
ENSG00000283633	0.488	-0.000162218	0.024	-0.000234031	0.068	0.093
ENSG00000231422	0.498	-0.00016224	0.004	-0.000234063	0	0.005
ENSG00000233308	0.491	-0.000162309	0.018	-0.000234162	0	0.019
ENSG00000238344	0.513	-0.00016241	0.026	-0.000234308	0.041	0.014
ENSG00000219758	0.486	-0.000162707	0.028	-0.000234737	0	0.028
ENSG00000197550	0.495	-0.000162742	0.01	-0.000234787	0	0.009
ENSG00000254420	0.493	-0.000162863	0.014	-0.000234961	0	0.014
ENSG00000227747	0.483	-0.000162896	0.034	-0.000235009	0.014	0.047
ENSG00000225693	0.491	-0.000162942	0.018	-0.000235075	0	0.019
ENSG00000187627	0.493	-0.000162958	0.014	-0.000235099	0	0.014
ENSG00000264092	0.493	-0.000162973	0.014	-0.00023512	0	0.014
ENSG00000219790	0.486	-0.000163147	0.028	-0.000235371	0	0.028
ENSG00000279603	0.493	-0.000163226	0.014	-0.000235485	0	0.014
ENSG00000257198	0.495	-0.000163253	0.01	-0.000235525	0	0.009
ENSG00000240083	0.488	-0.000163309	0.024	-0.000235605	0.014	0.037
ENSG00000251066	0.486	-0.000163322	0.028	-0.000235623	0.189	0.22
ENSG00000231050	0.502	-0.000163436	0.004	-0.000235788	0.014	0.009
ENSG00000227782	0.512	-0.000163512	0.024	-0.000235898	0.068	0.042
ENSG00000267221	0.5	-0.000163522	0	-0.000235913	0.014	0.014
ENSG00000023171	0.494	-0.0001636	0.012	-0.000236025	0.108	0.121
ENSG00000220585	0.493	-0.000163697	0.014	-0.000236165	0	0.014
ENSG00000253605	0.491	-0.000163775	0.018	-0.000236277	0	0.019
ENSG00000277297	0.495	-0.00016398	0.01	-0.000236574	0	0.009
ENSG00000258128	0.484	-0.000164057	0.032	-0.000236684	0	0.033
ENSG00000266947	0.51	-0.000164106	0.02	-0.000236754	0.054	0.033
ENSG00000237738	0.502	-0.00016414	0.004	-0.000236804	0.014	0.009
ENSG00000250387	0.493	-0.00016449	0.014	-0.000237308	0	0.014
ENSG00000224791	0.482	-0.000164817	0.036	-0.000237781	0.081	0.117
ENSG00000196104	0.5	-0.000164938	0	-0.000237955	0.068	0.07
ENSG00000261789	0.497	-0.000165032	0.006	-0.000238091	0.014	0.019
ENSG00000259331	0.502	-0.00016529	0.004	-0.000238463	0.014	0.009
ENSG00000277806	0.493	-0.000165363	0.014	-0.000238568	0	0.014
ENSG00000223839	0.493	-0.000165388	0.014	-0.000238605	0	0.014
ENSG00000171446	0.495	-0.000165419	0.01	-0.000238648	0	0.009
ENSG00000236965	0.493	-0.000165604	0.014	-0.000238916	0	0.014
ENSG00000240138	0.491	-0.000165722	0.018	-0.000239087	0	0.019
ENSG00000257611	0.498	-0.000165872	0.004	-0.000239303	0	0.005
ENSG00000229498	0.511	-0.000165919	0.022	-0.00023937	0.027	0.005
ENSG00000255319	0.49	-0.000165935	0.02	-0.000239393	0.027	0.047
ENSG00000227404	0.495	-0.000165945	0.01	-0.000239409	0	0.009
ENSG00000206727	0.515	-0.000166098	0.03	-0.000239628	0.041	0.009
ENSG00000215492	0.481	-0.000166338	0.038	-0.000239976	0.027	0.065
ENSG00000269692	0.495	-0.0001664	0.01	-0.000240065	0	0.009
ENSG00000277476	0.491	-0.000166628	0.018	-0.000240394	0	0.019
ENSG00000226003	0.491	-0.000166638	0.018	-0.000240407	0	0.019
ENSG00000283433	0.495	-0.000166657	0.01	-0.000240435	0	0.009
ENSG00000279726	0.493	-0.000166976	0.014	-0.000240896	0	0.014
ENSG00000237357	0.513	-0.00016723	0.026	-0.000241262	0.054	0.028
ENSG00000277544	0.497	-0.000167248	0.006	-0.000241288	0.014	0.019
ENSG00000269752	0.495	-0.000167253	0.01	-0.000241295	0	0.009
ENSG00000249014	0.468	-0.000167588	0.064	-0.000241778	0.23	0.308
ENSG00000241356	0.495	-0.000167617	0.01	-0.00024182	0	0.009
ENSG00000237024	0.479	-0.000167678	0.042	-0.000241909	0	0.042
ENSG00000244053	0.502	-0.000167761	0.004	-0.000242028	0.108	0.103
ENSG00000102468	0.477	-0.000167833	0.046	-0.000242132	0.014	0.061
ENSG00000258977	0.493	-0.000167848	0.014	-0.000242153	0	0.014
ENSG00000253584	0.495	-0.000168049	0.01	-0.000242443	0.014	0.023
ENSG00000233487	0.499	-0.000168064	0.002	-0.000242465	0.041	0.042
ENSG00000176635	0.5	-0.000168167	0	-0.000242614	0.014	0.014
ENSG00000251427	0.493	-0.00016823	0.014	-0.000242704	0	0.014
ENSG00000227663	0.488	-0.000168265	0.024	-0.000242756	0.027	0.051
ENSG00000175318	0.488	-0.000168297	0.024	-0.000242802	0.068	0.093
ENSG00000234394	0.493	-0.000168489	0.014	-0.000243078	0	0.014
ENSG00000284292	0.5	-0.000168576	0	-0.000243203	0.014	0.014
ENSG00000205449	0.497	-0.000168595	0.006	-0.000243231	0.014	0.019
ENSG00000252361	0.493	-0.000168693	0.014	-0.000243373	0	0.014
ENSG00000225665	0.486	-0.000168833	0.028	-0.000243575	0	0.028
ENSG00000212559	0.495	-0.000168886	0.01	-0.000243651	0	0.009
ENSG00000227173	0.501	-0.00016914	0.002	-0.000244017	0.054	0.051
ENSG00000277440	0.495	-0.000169512	0.01	-0.000244554	0.014	0.023
ENSG00000275210	0.495	-0.000169527	0.01	-0.000244576	0	0.009
ENSG00000248640	0.495	-0.000169689	0.01	-0.000244809	0.014	0.023
ENSG00000235500	0.495	-0.000169922	0.01	-0.000245146	0	0.009
ENSG00000268942	0.486	-0.000170172	0.028	-0.000245507	0.014	0.042
ENSG00000256238	0.583	-0.000170577	0.166	-0.00024609	0.77	0.668
ENSG00000149634	0.497	-0.000170883	0.006	-0.000246531	0.014	0.019
ENSG00000251787	0.493	-0.00017089	0.014	-0.000246542	0	0.014
ENSG00000274911	0.493	-0.000170984	0.014	-0.000246678	0	0.014
ENSG00000250030	0.497	-0.00017109	0.006	-0.000246831	0.014	0.019
ENSG00000269983	0.486	-0.00017115	0.028	-0.000246917	0	0.028
ENSG00000199719	0.502	-0.00017134	0.004	-0.000247192	0.014	0.009
ENSG00000177699	0.495	-0.00017159	0.01	-0.000247552	0.014	0.023
ENSG00000263990	0.483	-0.000171628	0.034	-0.000247607	0.027	0.061
ENSG00000253733	0.497	-0.000172049	0.006	-0.000248214	0.014	0.019
ENSG00000277453	0.498	-0.000172051	0.004	-0.000248217	0	0.005
ENSG00000277350	0.504	-0.000172357	0.008	-0.000248658	0.014	0.005
ENSG00000249921	0.474	-0.000172461	0.052	-0.000248808	0.162	0.22
ENSG00000229534	0.49	-0.000172462	0.02	-0.00024881	0.041	0.061
ENSG00000277865	0.495	-0.000172726	0.01	-0.000249192	0.014	0.023
ENSG00000229733	0.493	-0.000172924	0.014	-0.000249476	0	0.014
ENSG00000216191	0.493	-0.000172933	0.014	-0.000249489	0	0.014
ENSG00000261489	0.502	-0.000172962	0.004	-0.000249532	0.014	0.009
ENSG00000239701	0.491	-0.000173336	0.018	-0.000250072	0	0.019
ENSG00000265777	0.493	-0.000173524	0.014	-0.000250342	0	0.014
ENSG00000234213	0.495	-0.000173607	0.01	-0.000250462	0.027	0.037
ENSG00000267475	0.495	-0.000173901	0.01	-0.000250887	0	0.009
ENSG00000274578	0.502	-0.000174149	0.004	-0.000251243	0.014	0.009
ENSG00000279531	0.502	-0.00017427	0.004	-0.000251418	0.027	0.023
ENSG00000234982	0.486	-0.000174478	0.028	-0.000251718	0	0.028
ENSG00000239828	0.495	-0.000174549	0.01	-0.000251821	0	0.009
ENSG00000253832	0.493	-0.000174605	0.014	-0.000251902	0	0.014
ENSG00000243007	0.49	-0.000174632	0.02	-0.00025194	0.014	0.033
ENSG00000224040	0.487	-0.000174969	0.026	-0.000252427	0.108	0.14
ENSG00000278305	0.493	-0.000175452	0.014	-0.000253123	0	0.014
ENSG00000234907	0.492	-0.000175474	0.016	-0.000253155	0.095	0.112
ENSG00000281468	0.493	-0.000175586	0.014	-0.000253317	0.014	0.028
ENSG00000280305	0.495	-0.000175654	0.01	-0.000253415	0.014	0.023
ENSG00000249531	0.491	-0.000176028	0.018	-0.000253955	0	0.019
ENSG00000281780	0.493	-0.000176143	0.014	-0.000254121	0	0.014
ENSG00000229847	0.493	-0.000176358	0.014	-0.000254431	0	0.014
ENSG00000241877	0.506	-0.000176378	0.012	-0.00025446	0.054	0.042
ENSG00000269244	0.488	-0.000176445	0.024	-0.000254556	0.014	0.037
ENSG00000269138	0.502	-0.000176586	0.004	-0.00025476	0.014	0.009
ENSG00000198092	0.497	-0.000177034	0.006	-0.000255405	0.014	0.019
ENSG00000226331	0.488	-0.000177843	0.024	-0.000256573	0	0.023
ENSG00000163380	0.484	-0.000177944	0.032	-0.00025672	0	0.033
ENSG00000187904	0.498	-0.000178034	0.004	-0.000256849	0	0.005
ENSG00000258813	0.504	-0.000178035	0.008	-0.00025685	0.027	0.019
ENSG00000267319	0.486	-0.000178132	0.028	-0.00025699	0.027	0.056
ENSG00000183666	0.53	-0.000178285	0.06	-0.00025721	0.541	0.505
ENSG00000186529	0.494	-0.000178328	0.012	-0.000257273	0.054	0.065
ENSG00000256616	0.5	-0.000178469	0	-0.000257476	0.014	0.014
ENSG00000260731	0.502	-0.000178572	0.004	-0.000257626	0.014	0.009
ENSG00000233229	0.491	-0.000178645	0.018	-0.00025773	0.054	0.07
ENSG00000256589	0.495	-0.000178712	0.01	-0.000257828	0	0.009
ENSG00000279017	0.493	-0.000178801	0.014	-0.000257955	0.014	0.028
ENSG00000268182	0.502	-0.000178819	0.004	-0.000257981	0.014	0.009
ENSG00000270983	0.481	-0.00017937	0.038	-0.000258777	0	0.037
ENSG00000256817	0.493	-0.00017952	0.014	-0.000258993	0	0.014
ENSG00000181631	0.504	-0.000179521	0.008	-0.000258993	0.014	0.005
ENSG00000229423	0.504	-0.00017985	0.008	-0.000259468	0.014	0.005
ENSG00000259550	0.495	-0.000179938	0.01	-0.000259596	0	0.009
ENSG00000267507	0.486	-0.00018005	0.028	-0.000259757	0	0.028
ENSG00000182521	0.511	-0.000180082	0.022	-0.000259803	0.027	0.005
ENSG00000073331	0.472	-0.000180084	0.056	-0.000259806	0.014	0.07
ENSG00000227645	0.491	-0.000180203	0.018	-0.000259978	0	0.019
ENSG00000230223	0.492	-0.000180244	0.016	-0.000260037	0.081	0.098
ENSG00000241187	0.493	-0.000180726	0.014	-0.000260732	0	0.014
ENSG00000269637	0.472	-0.000181666	0.056	-0.000262089	0.041	0.098
ENSG00000234695	0.504	-0.000181687	0.008	-0.000262118	0.014	0.005
ENSG00000256705	0.493	-0.0001817	0.014	-0.000262138	0	0.014
ENSG00000265678	0.504	-0.00018195	0.008	-0.000262498	0.014	0.005
ENSG00000270052	0.502	-0.000182018	0.004	-0.000262597	0.014	0.009
ENSG00000167751	0.513	-0.00018207	0.026	-0.000262672	0.041	0.014
ENSG00000270402	0.504	-0.000182323	0.008	-0.000263037	0.014	0.005
ENSG00000258357	0.499	-0.000182648	0.002	-0.000263505	0.027	0.028
ENSG00000232829	0.493	-0.000183005	0.014	-0.00026402	0	0.014
ENSG00000268869	0.506	-0.000183049	0.012	-0.000264084	0.027	0.014
ENSG00000260261	0.515	-0.000183212	0.03	-0.000264319	0.108	0.079
ENSG00000180662	0.482	-0.000183214	0.036	-0.000264321	0.135	0.178
ENSG00000150281	0.495	-0.000183239	0.01	-0.000264357	0.014	0.023
ENSG00000207003	0.495	-0.000183271	0.01	-0.000264405	0	0.009
ENSG00000278416	0.467	-0.000183317	0.066	-0.00026447	0.108	0.173
ENSG00000186526	0.5	-0.000183506	0	-0.000264743	0.014	0.014
ENSG00000276375	0.495	-0.000183756	0.01	-0.000265104	0.014	0.023
ENSG00000260132	0.495	-0.000183805	0.01	-0.000265174	0	0.009
ENSG00000272247	0.495	-0.00018453	0.01	-0.000266221	0	0.009
ENSG00000272469	0.495	-0.000184731	0.01	-0.00026651	0	0.009
ENSG00000250983	0.504	-0.000184855	0.008	-0.00026669	0.027	0.019
ENSG00000243122	0.493	-0.000185011	0.014	-0.000266915	0	0.014
ENSG00000271198	0.481	-0.000185048	0.038	-0.000266968	0.027	0.065
ENSG00000224638	0.5	-0.000185053	0	-0.000266975	0.014	0.014
ENSG00000238241	0.491	-0.000185335	0.018	-0.000267381	0	0.019
ENSG00000231609	0.553	-0.000185501	0.106	-0.000267622	0.892	0.86
ENSG00000256044	0.504	-0.000185571	0.008	-0.000267722	0.014	0.005
ENSG00000267692	0.515	-0.000185798	0.03	-0.00026805	0.054	0.023
ENSG00000223427	0.495	-0.000185874	0.01	-0.000268159	0.027	0.037
ENSG00000243566	0.495	-0.000185941	0.01	-0.000268257	0	0.009
ENSG00000255237	0.488	-0.000185979	0.024	-0.000268311	0.027	0.051
ENSG00000224658	0.495	-0.000186091	0.01	-0.000268473	0	0.009
ENSG00000214019	0.513	-0.000186102	0.026	-0.000268488	0.243	0.215
ENSG00000215102	0.517	-0.000186455	0.034	-0.000268997	0.405	0.407
ENSG00000228187	0.481	-0.000186679	0.038	-0.000269321	0	0.037
ENSG00000235185	0.495	-0.000186681	0.01	-0.000269324	0	0.009
ENSG00000196933	0.493	-0.000187037	0.014	-0.000269838	0.014	0.028
ENSG00000149575	0.493	-0.0001875	0.014	-0.000270506	0	0.014
ENSG00000250124	0.497	-0.000187704	0.006	-0.0002708	0.014	0.019
ENSG00000251583	0.49	-0.000187996	0.02	-0.00027122	0.027	0.047
ENSG00000228780	0.495	-0.00018828	0.01	-0.000271631	0.041	0.051
ENSG00000223811	0.493	-0.000188362	0.014	-0.000271749	0	0.014
ENSG00000199962	0.493	-0.000188585	0.014	-0.000272071	0	0.014
ENSG00000230809	0.493	-0.000188731	0.014	-0.000272281	0.014	0.028
ENSG00000284609	0.495	-0.000188962	0.01	-0.000272614	0	0.009
ENSG00000222499	0.497	-0.000189046	0.006	-0.000272736	0.014	0.019
ENSG00000241370	0.491	-0.000189543	0.018	-0.000273452	0.73	0.841
ENSG00000225603	0.486	-0.000189546	0.028	-0.000273457	0.027	0.056
ENSG00000204366	0.502	-0.000189745	0.004	-0.000273744	0.027	0.023
ENSG00000198865	0.472	-0.000189858	0.056	-0.000273907	0.581	0.738
ENSG00000254444	0.495	-0.000189923	0.01	-0.000274	0	0.009
ENSG00000249101	0.491	-0.000190114	0.018	-0.000274277	0	0.019
ENSG00000275828	0.493	-0.000190232	0.014	-0.000274446	0	0.014
ENSG00000235586	0.506	-0.000190232	0.012	-0.000274447	0.041	0.028
ENSG00000225313	0.493	-0.000190344	0.014	-0.000274609	0	0.014
ENSG00000283023	0.472	-0.000190389	0.056	-0.000274674	0.041	0.098
ENSG00000163705	0.499	-0.000190687	0.002	-0.000275103	0.068	0.07
ENSG00000258737	0.495	-0.000190793	0.01	-0.000275257	0	0.009
ENSG00000225794	0.493	-0.000191002	0.014	-0.000275557	0	0.014
ENSG00000177406	0.495	-0.000191268	0.01	-0.000275942	0.041	0.051
ENSG00000269228	0.459	-0.000191379	0.082	-0.000276102	0.041	0.126
ENSG00000241464	0.452	-0.000191444	0.096	-0.000276196	0.081	0.182
ENSG00000279189	0.504	-0.000191638	0.008	-0.000276475	0.027	0.019
ENSG00000261126	0.497	-0.000191754	0.006	-0.000276642	0.068	0.075
ENSG00000226729	0.5	-0.000191787	0	-0.00027669	0.027	0.028
ENSG00000215267	0.493	-0.000191802	0.014	-0.000276711	0	0.014
ENSG00000198732	0.495	-0.000191871	0.01	-0.000276812	0	0.009
ENSG00000259029	0.495	-0.000192023	0.01	-0.000277031	0.014	0.023
ENSG00000248319	0.497	-0.000192841	0.006	-0.00027821	0.014	0.019
ENSG00000267402	0.5	-0.000193041	0	-0.0002785	0.027	0.028
ENSG00000233924	0.502	-0.000193287	0.004	-0.000278854	0.014	0.009
ENSG00000272604	0.493	-0.000193428	0.014	-0.000279058	0.027	0.042
ENSG00000225195	0.497	-0.000193469	0.006	-0.000279116	0.014	0.019
ENSG00000239374	0.475	-0.000193636	0.05	-0.000279358	0.054	0.107
ENSG00000258774	0.503	-0.000193652	0.006	-0.00027938	0.054	0.047
ENSG00000162438	0.493	-0.00019376	0.014	-0.000279537	0.014	0.028
ENSG00000163909	0.5	-0.000193848	0	-0.000279663	0.014	0.014
ENSG00000253120	0.504	-0.000194078	0.008	-0.000279995	0.014	0.005
ENSG00000258123	0.504	-0.000194374	0.008	-0.000280422	0.014	0.005
ENSG00000264007	0.509	-0.000194374	0.018	-0.000280423	0.027	0.009
ENSG00000221552	0.5	-0.000194586	0	-0.000280728	0.014	0.014
ENSG00000280143	0.516	-0.00019472	0.032	-0.000280922	0.041	0.009
ENSG00000272375	0.509	-0.000194728	0.018	-0.000280934	0.027	0.009
ENSG00000232320	0.493	-0.000194762	0.014	-0.000280983	0	0.014
ENSG00000249119	0.483	-0.000195008	0.034	-0.000281337	0.027	0.061
ENSG00000264754	0.502	-0.000195047	0.004	-0.000281394	0.027	0.023
ENSG00000258012	0.502	-0.000195334	0.004	-0.000281807	0.054	0.051
ENSG00000230170	0.486	-0.00019534	0.028	-0.000281816	0.014	0.042
ENSG00000227069	0.493	-0.000195512	0.014	-0.000282065	0	0.014
ENSG00000214417	0.488	-0.00019553	0.024	-0.00028209	0.041	0.065
ENSG00000274333	0.495	-0.000195604	0.01	-0.000282197	0.014	0.023
ENSG00000212354	0.5	-0.000195805	0	-0.000282487	0.014	0.014
ENSG00000204071	0.504	-0.000196435	0.008	-0.000283395	0.014	0.005
ENSG00000238199	0.488	-0.000196493	0.024	-0.000283479	0	0.023
ENSG00000255348	0.495	-0.000196711	0.01	-0.000283795	0.014	0.023
ENSG00000261386	0.502	-0.000196762	0.004	-0.000283867	0.027	0.023
ENSG00000215264	0.493	-0.000196908	0.014	-0.000284078	0.014	0.028
ENSG00000225239	0.493	-0.00019691	0.014	-0.000284081	0	0.014
ENSG00000280828	0.515	-0.000197045	0.03	-0.000284276	0.041	0.009
ENSG00000242882	0.494	-0.000197158	0.012	-0.000284439	0.054	0.065
ENSG00000274369	0.495	-0.000197182	0.01	-0.000284473	0	0.009
ENSG00000115935	0.514	-0.000197201	0.028	-0.000284501	0.122	0.093
ENSG00000118508	0.502	-0.00019722	0.004	-0.000284529	0.041	0.037
ENSG00000248510	0.491	-0.000197555	0.018	-0.000285012	0	0.019
ENSG00000243711	0.468	-0.000197579	0.064	-0.000285047	0.149	0.215
ENSG00000206932	0.488	-0.000197595	0.024	-0.000285069	0.041	0.065
ENSG00000240045	0.493	-0.00019761	0.014	-0.000285091	0	0.014
ENSG00000220660	0.479	-0.000197692	0.042	-0.000285209	0.014	0.056
ENSG00000277147	0.498	-0.000197919	0.004	-0.000285537	0.338	0.35
ENSG00000254459	0.495	-0.000197921	0.01	-0.00028554	0	0.009
ENSG00000257169	0.5	-0.000198076	0	-0.000285764	0.014	0.014
ENSG00000149243	0.508	-0.000198263	0.016	-0.000286032	0.041	0.023
ENSG00000278215	0.495	-0.000198323	0.01	-0.000286119	0	0.009
ENSG00000258118	0.493	-0.000198386	0.014	-0.000286211	0	0.014
ENSG00000172572	0.508	-0.000198657	0.016	-0.000286602	0.135	0.121
ENSG00000180483	0.49	-0.000198987	0.02	-0.000287078	0.014	0.033
ENSG00000256826	0.512	-0.000198989	0.024	-0.000287081	0.081	0.056
ENSG00000137492	0.475	-0.000198999	0.05	-0.000287095	0.23	0.285
ENSG00000225499	0.493	-0.000199149	0.014	-0.000287312	0.014	0.028
ENSG00000271543	0.491	-0.000199339	0.018	-0.000287586	0	0.019
ENSG00000269186	0.504	-0.000199441	0.008	-0.000287732	0.014	0.005
ENSG00000251516	0.493	-0.000199487	0.014	-0.000287798	0	0.014
ENSG00000274855	0.493	-0.000199578	0.014	-0.00028793	0	0.014
ENSG00000248444	0.493	-0.000199827	0.014	-0.00028829	0	0.014
ENSG00000227259	0.497	-0.000199873	0.006	-0.000288356	0.041	0.047
ENSG00000251046	0.5	-0.000199883	0	-0.00028837	0.014	0.014
ENSG00000260644	0.499	-0.000200005	0.002	-0.000288546	0.027	0.028
ENSG00000166926	0.495	-0.000200094	0.01	-0.000288674	0	0.009
ENSG00000270248	0.5	-0.000200103	0	-0.000288687	0.014	0.014
ENSG00000251483	0.491	-0.000200248	0.018	-0.000288897	0	0.019
ENSG00000174946	0.499	-0.000200556	0.002	-0.00028934	0.027	0.028
ENSG00000183160	0.5	-0.0002006	0	-0.000289405	0.014	0.014
ENSG00000229965	0.483	-0.000200692	0.034	-0.000289537	0.014	0.047
ENSG00000215268	0.495	-0.000201166	0.01	-0.000290221	0	0.009
ENSG00000205918	0.495	-0.000201223	0.01	-0.000290303	0.027	0.037
ENSG00000233467	0.477	-0.000201418	0.046	-0.000290584	0	0.047
ENSG00000226961	0.492	-0.000201794	0.016	-0.000291127	0.027	0.042
ENSG00000212541	0.5	-0.000201956	0	-0.000291361	0.014	0.014
ENSG00000256588	0.488	-0.000202031	0.024	-0.000291469	0	0.023
ENSG00000201563	0.5	-0.000202066	0	-0.000291519	0.014	0.014
ENSG00000237868	0.479	-0.000202076	0.042	-0.000291534	0	0.042
ENSG00000230459	0.504	-0.000202146	0.008	-0.000291635	0.027	0.019
ENSG00000213924	0.502	-0.000202185	0.004	-0.000291691	0.014	0.009
ENSG00000259887	0.493	-0.000202209	0.014	-0.000291726	0	0.014
ENSG00000140623	0.495	-0.000202303	0.01	-0.000291861	0	0.009
ENSG00000267708	0.5	-0.000202365	0	-0.000291951	0.014	0.014
ENSG00000203363	0.486	-0.000202539	0.028	-0.000292202	0	0.028
ENSG00000265758	0.495	-0.000202687	0.01	-0.000292415	0	0.009
ENSG00000203565	0.493	-0.000202971	0.014	-0.000292826	0	0.014
ENSG00000273017	0.499	-0.000203028	0.002	-0.000292907	0.027	0.028
ENSG00000170820	0.495	-0.0002033	0.01	-0.0002933	0.014	0.023
ENSG00000238317	0.497	-0.000203316	0.006	-0.000293323	0.081	0.089
ENSG00000214908	0.489	-0.000203329	0.022	-0.000293342	0.095	0.117
ENSG00000244490	0.509	-0.00020348	0.018	-0.00029356	0.054	0.037
ENSG00000281904	0.493	-0.000203632	0.014	-0.000293779	0	0.014
ENSG00000241411	0.483	-0.000203641	0.034	-0.000293792	0.014	0.047
ENSG00000201457	0.513	-0.000203699	0.026	-0.000293875	0.041	0.014
ENSG00000122133	0.495	-0.000204053	0.01	-0.000294386	0	0.009
ENSG00000260727	0.51	-0.000204077	0.02	-0.00029442	0.081	0.061
ENSG00000259519	0.484	-0.000204264	0.032	-0.000294691	0.014	0.047
ENSG00000253945	0.49	-0.000204529	0.02	-0.000295073	0.014	0.033
ENSG00000237007	0.491	-0.000204787	0.018	-0.000295445	0	0.019
ENSG00000273492	0.491	-0.000205201	0.018	-0.000296043	0	0.019
ENSG00000230489	0.5	-0.000205357	0	-0.000296267	0.014	0.014
ENSG00000249500	0.502	-0.00020567	0.004	-0.000296719	0.014	0.009
ENSG00000263829	0.462	-0.000205957	0.076	-0.000297133	0.973	0.972
ENSG00000221176	0.502	-0.000206042	0.004	-0.000297256	0.014	0.009
ENSG00000109846	0.502	-0.000206328	0.004	-0.000297669	0.027	0.023
ENSG00000202079	0.502	-0.000206343	0.004	-0.00029769	0.014	0.009
ENSG00000196390	0.506	-0.000206433	0.012	-0.00029782	0.027	0.014
ENSG00000198844	0.506	-0.000206798	0.012	-0.000298347	0.027	0.014
ENSG00000253807	0.495	-0.000206821	0.01	-0.000298379	0.014	0.023
ENSG00000135702	0.493	-0.000207015	0.014	-0.00029866	0	0.014
ENSG00000242683	0.484	-0.00020707	0.032	-0.000298739	0	0.033
ENSG00000232391	0.488	-0.000207178	0.024	-0.000298895	0.041	0.065
ENSG00000227969	0.496	-0.000207263	0.008	-0.000299018	0.149	0.154
ENSG00000199762	0.491	-0.000207407	0.018	-0.000299225	0	0.019
ENSG00000224935	0.495	-0.000207475	0.01	-0.000299323	0	0.009
ENSG00000260923	0.5	-0.000207589	0	-0.000299487	0.014	0.014
ENSG00000249092	0.505	-0.000207716	0.01	-0.000299671	0.149	0.14
ENSG00000280000	0.499	-0.000208194	0.002	-0.000300361	0.027	0.028
ENSG00000203327	0.499	-0.000208225	0.002	-0.000300406	0.068	0.07
ENSG00000235922	0.498	-0.000208384	0.004	-0.000300634	0	0.005
ENSG00000265533	0.493	-0.000208466	0.014	-0.000300753	0	0.014
ENSG00000224729	0.497	-0.000208521	0.006	-0.000300832	0.027	0.033
ENSG00000232827	0.493	-0.000208732	0.014	-0.000301136	0	0.014
ENSG00000112855	0.445	-0.000208904	0.11	-0.000301384	0.284	0.425
ENSG00000275880	0.491	-0.000208926	0.018	-0.000301417	0	0.019
ENSG00000119535	0.502	-0.000209346	0.004	-0.000302022	0.041	0.037
ENSG00000172014	0.488	-0.000209549	0.024	-0.000302316	0	0.023
ENSG00000226342	0.495	-0.000209558	0.01	-0.000302329	0.014	0.023
ENSG00000237118	0.5	-0.000209677	0	-0.000302499	0.014	0.014
ENSG00000229587	0.495	-0.000209732	0.01	-0.00030258	0.014	0.023
ENSG00000250347	0.492	-0.000209771	0.016	-0.000302635	0.122	0.14
ENSG00000189431	0.493	-0.000210097	0.014	-0.000303106	0	0.014
ENSG00000257514	0.493	-0.000210104	0.014	-0.000303116	0	0.014
ENSG00000275774	0.488	-0.000210137	0.024	-0.000303163	0	0.023
ENSG00000250961	0.5	-0.000210164	0	-0.000303203	0.014	0.014
ENSG00000210195	0.478	-0.000210342	0.044	-0.00030346	0.878	0.902
ENSG00000271937	0.504	-0.000210441	0.008	-0.000303602	0.027	0.019
ENSG00000255986	0.463	-0.000210614	0.074	-0.000303852	0.027	0.103
ENSG00000234658	0.493	-0.000210683	0.014	-0.000303952	0	0.014
ENSG00000271555	0.495	-0.000210694	0.01	-0.000303967	0	0.009
ENSG00000231987	0.493	-0.000210796	0.014	-0.000304114	0	0.014
ENSG00000251307	0.5	-0.000211469	0	-0.000305085	0.027	0.028
ENSG00000262898	0.493	-0.00021191	0.014	-0.000305721	0	0.014
ENSG00000275405	0.495	-0.000211935	0.01	-0.000305757	0.014	0.023
ENSG00000225639	0.495	-0.000211939	0.01	-0.000305763	0	0.009
ENSG00000283269	0.497	-0.000212036	0.006	-0.000305903	0.014	0.019
ENSG00000238249	0.472	-0.000212178	0.056	-0.000306109	0.041	0.098
ENSG00000258084	0.493	-0.000212279	0.014	-0.000306253	0	0.014
ENSG00000279928	0.497	-0.000212293	0.006	-0.000306275	0.014	0.019
ENSG00000236804	0.481	-0.000212543	0.038	-0.000306634	0.014	0.051
ENSG00000226234	0.486	-0.000212581	0.028	-0.00030669	0.014	0.042
ENSG00000174791	0.495	-0.000212617	0.01	-0.000306741	0.027	0.037
ENSG00000253604	0.502	-0.000212662	0.004	-0.000306806	0.014	0.009
ENSG00000062524	0.493	-0.000212708	0.014	-0.000306872	0	0.014
ENSG00000259154	0.486	-0.000212857	0.028	-0.000307088	0	0.028
ENSG00000213180	0.488	-0.000213083	0.024	-0.000307414	0.014	0.037
ENSG00000235272	0.478	-0.000213422	0.044	-0.000307903	0.135	0.178
ENSG00000140379	0.495	-0.000213623	0.01	-0.000308193	0	0.009
ENSG00000221479	0.488	-0.00021372	0.024	-0.000308333	0	0.023
ENSG00000128422	0.495	-0.000213911	0.01	-0.000308608	0	0.009
ENSG00000205763	0.493	-0.000214983	0.014	-0.000310155	0	0.014
ENSG00000274444	0.504	-0.000215265	0.008	-0.000310562	0.014	0.005
ENSG00000271461	0.498	-0.000215628	0.004	-0.000311086	0	0.005
ENSG00000228960	0.502	-0.000215658	0.004	-0.000311128	0.014	0.009
ENSG00000251203	0.488	-0.000215893	0.024	-0.000311468	0	0.023
ENSG00000224349	0.504	-0.000216049	0.008	-0.000311693	0.041	0.033
ENSG00000168899	0.438	-0.00021619	0.124	-0.000311896	0.149	0.29
ENSG00000241582	0.493	-0.000216197	0.014	-0.000311907	0.014	0.028
ENSG00000277769	0.495	-0.000216223	0.01	-0.000311943	0.014	0.023
ENSG00000202408	0.5	-0.000216242	0	-0.000311971	0.014	0.014
ENSG00000221514	0.504	-0.000216378	0.008	-0.000312167	0.014	0.005
ENSG00000232916	0.49	-0.000216517	0.02	-0.000312367	0.054	0.075
ENSG00000231724	0.491	-0.000216617	0.018	-0.000312513	0	0.019
ENSG00000279927	0.486	-0.000216777	0.028	-0.000312743	0.014	0.042
ENSG00000182759	0.481	-0.00021693	0.038	-0.000312964	0.041	0.079
ENSG00000203437	0.491	-0.000217314	0.018	-0.000313517	0	0.019
ENSG00000267160	0.493	-0.000217363	0.014	-0.000313589	0	0.014
ENSG00000230501	0.504	-0.000217455	0.008	-0.000313721	0.014	0.005
ENSG00000283769	0.5	-0.000217489	0	-0.00031377	0.014	0.014
ENSG00000257288	0.502	-0.000217654	0.004	-0.000314009	0.014	0.009
ENSG00000223647	0.493	-0.000217819	0.014	-0.000314247	0	0.014
ENSG00000224999	0.504	-0.000217895	0.008	-0.000314357	0.014	0.005
ENSG00000207042	0.502	-0.000217926	0.004	-0.000314401	0.014	0.009
ENSG00000267414	0.507	-0.000218126	0.014	-0.000314689	0.027	0.014
ENSG00000183598	0.507	-0.000218201	0.014	-0.000314797	0.027	0.014
ENSG00000180386	0.491	-0.000218346	0.018	-0.000315006	0	0.019
ENSG00000257114	0.491	-0.00021846	0.018	-0.000315171	0	0.019
ENSG00000213663	0.497	-0.000218535	0.006	-0.000315279	0.014	0.019
ENSG00000230869	0.495	-0.000218756	0.01	-0.000315598	0	0.009
ENSG00000207016	0.511	-0.000219272	0.022	-0.000316343	0.027	0.005
ENSG00000248919	0.507	-0.000219376	0.014	-0.000316492	0.027	0.014
ENSG00000213209	0.481	-0.000219402	0.038	-0.000316531	0	0.037
ENSG00000108187	0.479	-0.000219462	0.042	-0.000316616	0.068	0.112
ENSG00000251201	0.493	-0.000219839	0.014	-0.000317161	0	0.014
ENSG00000142684	0.486	-0.000220267	0.028	-0.000317778	0.027	0.056
ENSG00000143452	0.493	-0.000220554	0.014	-0.000318192	0	0.014
ENSG00000222383	0.493	-0.000220581	0.014	-0.000318232	0	0.014
ENSG00000258863	0.487	-0.000220882	0.026	-0.000318665	0.027	0.051
ENSG00000259605	0.506	-0.000220922	0.012	-0.000318723	0.027	0.014
ENSG00000224763	0.49	-0.00022095	0.02	-0.000318764	0.041	0.061
ENSG00000186329	0.493	-0.000220953	0.014	-0.000318767	0	0.014
ENSG00000237666	0.488	-0.000220975	0.024	-0.0003188	0	0.023
ENSG00000240012	0.495	-0.000221085	0.01	-0.000318958	0	0.009
ENSG00000176700	0.525	-0.000221089	0.05	-0.000318964	0.176	0.121
ENSG00000203616	0.491	-0.000221187	0.018	-0.000319105	0	0.019
ENSG00000266356	0.5	-0.000221537	0	-0.00031961	0.027	0.028
ENSG00000250927	0.495	-0.000221605	0.01	-0.000319709	0.054	0.065
ENSG00000226782	0.491	-0.000221817	0.018	-0.000320015	0	0.019
ENSG00000239465	0.476	-0.000221913	0.048	-0.000320153	0.081	0.131
ENSG00000115221	0.491	-0.000222405	0.018	-0.000320863	0.014	0.033
ENSG00000220340	0.493	-0.000222427	0.014	-0.000320895	0	0.014
ENSG00000246582	0.51	-0.00022248	0.02	-0.00032097	0.081	0.061
ENSG00000186847	0.493	-0.000222673	0.014	-0.00032125	0	0.014
ENSG00000244218	0.517	-0.000222833	0.034	-0.00032148	0.081	0.047
ENSG00000268318	0.493	-0.000222906	0.014	-0.000321585	0	0.014
ENSG00000285128	0.5	-0.000223021	0	-0.000321751	0.014	0.014
ENSG00000256843	0.486	-0.000223058	0.028	-0.000321805	0	0.028
ENSG00000261275	0.493	-0.000223066	0.014	-0.000321817	0	0.014
ENSG00000230686	0.493	-0.000223101	0.014	-0.000321866	0	0.014
ENSG00000213409	0.474	-0.000223656	0.052	-0.000322668	0.203	0.266
ENSG00000271250	0.477	-0.00022367	0.046	-0.000322688	0	0.047
ENSG00000278891	0.495	-0.000223966	0.01	-0.000323114	0	0.009
ENSG00000250344	0.502	-0.000224432	0.004	-0.000323787	0.014	0.009
ENSG00000242537	0.495	-0.000224789	0.01	-0.000324301	0.014	0.023
ENSG00000232608	0.502	-0.000224793	0.004	-0.000324308	0.014	0.009
ENSG00000225267	0.497	-0.00022481	0.006	-0.000324333	0.351	0.355
ENSG00000230872	0.515	-0.000224916	0.03	-0.000324485	0.068	0.037
ENSG00000244055	0.497	-0.000225041	0.006	-0.000324665	0.014	0.019
ENSG00000224861	0.488	-0.00022529	0.024	-0.000325024	0.392	0.402
ENSG00000212421	0.495	-0.000225564	0.01	-0.000325419	0.014	0.023
ENSG00000232913	0.504	-0.000225713	0.008	-0.000325635	0.014	0.005
ENSG00000249222	0.452	-0.000225884	0.096	-0.000325882	0.108	0.21
ENSG00000248979	0.502	-0.000225911	0.004	-0.000325921	0.014	0.009
ENSG00000219149	0.486	-0.00022637	0.028	-0.000326583	0.054	0.084
ENSG00000213291	0.481	-0.000226391	0.038	-0.000326614	0.014	0.051
ENSG00000226516	0.495	-0.000226821	0.01	-0.000327234	0	0.009
ENSG00000261449	0.495	-0.000226862	0.01	-0.000327293	0	0.009
ENSG00000228208	0.495	-0.000226886	0.01	-0.000327327	0	0.009
ENSG00000259601	0.493	-0.000227011	0.014	-0.000327508	0	0.014
ENSG00000248152	0.504	-0.000227027	0.008	-0.00032753	0.041	0.033
ENSG00000233635	0.497	-0.000227318	0.006	-0.00032795	0.014	0.019
ENSG00000272840	0.495	-0.000227338	0.01	-0.00032798	0.014	0.023
ENSG00000225137	0.52	-0.000227463	0.04	-0.00032816	0.284	0.248
ENSG00000232998	0.493	-0.000227712	0.014	-0.000328519	0	0.014
ENSG00000228592	0.478	-0.000227795	0.044	-0.000328639	0.581	0.659
ENSG00000260121	0.491	-0.00022803	0.018	-0.000328977	0	0.019
ENSG00000227836	0.502	-0.000228053	0.004	-0.000329011	0.014	0.009
ENSG00000137218	0.497	-0.000228113	0.006	-0.000329097	0.027	0.033
ENSG00000279026	0.495	-0.00022848	0.01	-0.000329628	0	0.009
ENSG00000214111	0.476	-0.000228672	0.048	-0.000329904	0.014	0.061
ENSG00000255396	0.509	-0.000228703	0.018	-0.000329949	0.027	0.009
ENSG00000248107	0.498	-0.000228723	0.004	-0.000329978	0	0.005
ENSG00000226581	0.493	-0.00022873	0.014	-0.000329988	0	0.014
ENSG00000227527	0.493	-0.000228752	0.014	-0.000330019	0	0.014
ENSG00000242291	0.5	-0.000228827	0	-0.000330127	0.027	0.028
ENSG00000233615	0.486	-0.000229028	0.028	-0.000330418	0.014	0.042
ENSG00000254687	0.493	-0.000229193	0.014	-0.000330655	0.014	0.028
ENSG00000277120	0.497	-0.000229288	0.006	-0.000330792	0.014	0.019
ENSG00000267560	0.495	-0.000229293	0.01	-0.0003308	0	0.009
ENSG00000243422	0.479	-0.000229295	0.042	-0.000330802	0.014	0.056
ENSG00000273192	0.491	-0.000229834	0.018	-0.000331581	0	0.019
ENSG00000257497	0.493	-0.000229934	0.014	-0.000331725	0	0.014
ENSG00000231929	0.481	-0.000230133	0.038	-0.000332012	0	0.037
ENSG00000265646	0.473	-0.000230213	0.054	-0.000332128	0.203	0.257
ENSG00000236476	0.5	-0.000230278	0	-0.000332221	0.014	0.014
ENSG00000225165	0.468	-0.000230531	0.064	-0.000332586	0.027	0.093
ENSG00000265485	0.502	-0.000231132	0.004	-0.000333453	0.014	0.009
ENSG00000260379	0.485	-0.000231393	0.03	-0.000333829	0.027	0.056
ENSG00000219986	0.476	-0.000231422	0.048	-0.000333871	0.041	0.089
ENSG00000163406	0.483	-0.000231471	0.034	-0.000333942	0.095	0.131
ENSG00000220131	0.481	-0.000231513	0.038	-0.000334003	0	0.037
ENSG00000263955	0.491	-0.000232162	0.018	-0.000334939	0	0.019
ENSG00000225210	0.491	-0.000232529	0.018	-0.000335469	0	0.019
ENSG00000267546	0.502	-0.000232893	0.004	-0.000335994	0.027	0.023
ENSG00000184434	0.493	-0.000232974	0.014	-0.00033611	0	0.014
ENSG00000214434	0.5	-0.00023307	0	-0.00033625	0.014	0.014
ENSG00000278356	0.497	-0.000233093	0.006	-0.000336282	0.014	0.019
ENSG00000142621	0.454	-0.000233408	0.092	-0.000336737	0.054	0.15
ENSG00000223284	0.495	-0.000233529	0.01	-0.000336911	0.014	0.023
ENSG00000225449	0.5	-0.00023359	0	-0.000337	0.014	0.014
ENSG00000250390	0.493	-0.000233626	0.014	-0.000337051	0	0.014
ENSG00000230077	0.473	-0.000233699	0.054	-0.000337156	0.122	0.178
ENSG00000240983	0.495	-0.000233879	0.01	-0.000337416	0	0.009
ENSG00000183628	0.498	-0.00023389	0.004	-0.000337432	0	0.005
ENSG00000262227	0.508	-0.000233933	0.016	-0.000337494	0.041	0.023
ENSG00000196811	0.5	-0.00023405	0	-0.000337663	0.014	0.014
ENSG00000232920	0.493	-0.000234056	0.014	-0.000337671	0	0.014
ENSG00000260955	0.493	-0.000234288	0.014	-0.000338007	0	0.014
ENSG00000207475	0.504	-0.000234508	0.008	-0.000338324	0.041	0.033
ENSG00000236466	0.493	-0.000234794	0.014	-0.000338736	0	0.014
ENSG00000256973	0.493	-0.000234816	0.014	-0.000338768	0	0.014
ENSG00000272595	0.495	-0.000234851	0.01	-0.000338818	0.014	0.023
ENSG00000229699	0.495	-0.000234872	0.01	-0.000338849	0	0.009
ENSG00000230362	0.493	-0.000235001	0.014	-0.000339034	0.027	0.042
ENSG00000109193	0.509	-0.000235059	0.018	-0.000339118	0.027	0.009
ENSG00000235332	0.477	-0.000235168	0.046	-0.000339276	0	0.047
ENSG00000214282	0.484	-0.000235609	0.032	-0.000339912	0	0.033
ENSG00000188460	0.498	-0.000235826	0.004	-0.000340226	0.095	0.093
ENSG00000240441	0.488	-0.000235852	0.024	-0.000340263	0	0.023
ENSG00000272983	0.493	-0.000235864	0.014	-0.00034028	0	0.014
ENSG00000201595	0.502	-0.000235973	0.004	-0.000340437	0.014	0.009
ENSG00000236905	0.483	-0.000236053	0.034	-0.000340552	0.014	0.047
ENSG00000241103	0.481	-0.000236128	0.038	-0.000340661	0	0.037
ENSG00000231096	0.493	-0.000236131	0.014	-0.000340664	0	0.014
ENSG00000178412	0.5	-0.00023629	0	-0.000340894	0.027	0.028
ENSG00000233236	0.495	-0.000236314	0.01	-0.000340929	0	0.009
ENSG00000203804	0.506	-0.000236388	0.012	-0.000341035	0.027	0.014
ENSG00000248113	0.483	-0.000236421	0.034	-0.000341083	0.014	0.047
ENSG00000174408	0.495	-0.000236969	0.01	-0.000341875	0	0.009
ENSG00000232524	0.488	-0.000237038	0.024	-0.000341973	0.014	0.037
ENSG00000259402	0.509	-0.000237044	0.018	-0.000341982	0.027	0.009
ENSG00000211751	0.495	-0.000237077	0.01	-0.000342029	0.108	0.121
ENSG00000228020	0.484	-0.000237078	0.032	-0.000342032	0	0.033
ENSG00000201343	0.504	-0.000237143	0.008	-0.000342126	0.014	0.005
ENSG00000238097	0.495	-0.00023734	0.01	-0.000342409	0	0.009
ENSG00000250496	0.504	-0.000237961	0.008	-0.000343305	0.014	0.005
ENSG00000201104	0.488	-0.000237981	0.024	-0.000343334	0.014	0.037
ENSG00000261813	0.496	-0.000238245	0.008	-0.000343714	0.081	0.089
ENSG00000265490	0.491	-0.000238329	0.018	-0.000343836	0	0.019
ENSG00000213393	0.484	-0.000238386	0.032	-0.000343918	0	0.033
ENSG00000266308	0.495	-0.000238551	0.01	-0.000344156	0	0.009
ENSG00000283453	0.504	-0.000238564	0.008	-0.000344175	0.027	0.019
ENSG00000163888	0.493	-0.00023892	0.014	-0.000344689	0	0.014
ENSG00000259381	0.493	-0.000239034	0.014	-0.000344854	0	0.014
ENSG00000226072	0.493	-0.000239807	0.014	-0.000345969	0	0.014
ENSG00000230037	0.48	-0.000240048	0.04	-0.000346316	0.108	0.15
ENSG00000232290	0.495	-0.000240091	0.01	-0.000346378	0	0.009
ENSG00000213781	0.488	-0.000240336	0.024	-0.000346732	0	0.023
ENSG00000214695	0.495	-0.00024039	0.01	-0.000346809	0	0.009
ENSG00000267169	0.543	-0.00024071	0.086	-0.000347271	0.216	0.131
ENSG00000184500	0.417	-0.00024096	0.166	-0.000347631	0.324	0.537
ENSG00000243455	0.483	-0.000241083	0.034	-0.000347809	0.027	0.061
ENSG00000234362	0.502	-0.000241373	0.004	-0.000348228	0.014	0.009
ENSG00000176054	0.49	-0.000241407	0.02	-0.000348277	0.014	0.033
ENSG00000201464	0.493	-0.000241666	0.014	-0.00034865	0	0.014
ENSG00000221393	0.493	-0.000241821	0.014	-0.000348873	0	0.014
ENSG00000223552	0.486	-0.000241859	0.028	-0.000348929	0	0.028
ENSG00000259051	0.49	-0.000242926	0.02	-0.000350468	0.041	0.061
ENSG00000226432	0.502	-0.000243337	0.004	-0.00035106	0.027	0.023
ENSG00000239689	0.493	-0.000243907	0.014	-0.000351884	0	0.014
ENSG00000226117	0.495	-0.000243908	0.01	-0.000351885	0	0.009
ENSG00000263558	0.502	-0.000243915	0.004	-0.000351895	0.054	0.051
ENSG00000279933	0.504	-0.000244166	0.008	-0.000352256	0.081	0.075
ENSG00000218748	0.497	-0.000244212	0.006	-0.000352324	0.122	0.131
ENSG00000255356	0.491	-0.00024458	0.018	-0.000352854	0	0.019
ENSG00000205336	0.519	-0.000244635	0.038	-0.000352934	0.068	0.028
ENSG00000229828	0.502	-0.000244736	0.004	-0.000353079	0.014	0.009
ENSG00000135318	0.491	-0.000244741	0.018	-0.000353087	0	0.019
ENSG00000244196	0.488	-0.000244981	0.024	-0.000353433	0.027	0.051
ENSG00000241560	0.502	-0.000245886	0.004	-0.000354739	0.014	0.009
ENSG00000276517	0.484	-0.000246071	0.032	-0.000355006	0.014	0.047
ENSG00000224595	0.491	-0.000246139	0.018	-0.000355103	0	0.019
ENSG00000182921	0.493	-0.000246211	0.014	-0.000355208	0	0.014
ENSG00000214820	0.493	-0.000246609	0.014	-0.000355781	0.014	0.028
ENSG00000205267	0.498	-0.000246863	0.004	-0.000356148	0	0.005
ENSG00000244259	0.49	-0.00024689	0.02	-0.000356187	0.014	0.033
ENSG00000235060	0.495	-0.000247112	0.01	-0.000356507	0	0.009
ENSG00000225655	0.493	-0.000247145	0.014	-0.000356554	0	0.014
ENSG00000252383	0.495	-0.000247527	0.01	-0.000357105	0	0.009
ENSG00000227191	0.495	-0.00024782	0.01	-0.000357528	0	0.009
ENSG00000232875	0.493	-0.000248275	0.014	-0.000358185	0.027	0.042
ENSG00000262094	0.491	-0.000248345	0.018	-0.000358286	0	0.019
ENSG00000207698	0.493	-0.000248357	0.014	-0.000358304	0	0.014
ENSG00000256603	0.467	-0.000248482	0.066	-0.000358484	0.081	0.15
ENSG00000255851	0.497	-0.000248688	0.006	-0.00035878	0.014	0.019
ENSG00000283365	0.498	-0.000248894	0.004	-0.000359078	0	0.005
ENSG00000176029	0.495	-0.00024906	0.01	-0.000359318	0	0.009
ENSG00000255437	0.5	-0.00024927	0	-0.000359621	0.014	0.014
ENSG00000105668	0.509	-0.000249323	0.018	-0.000359697	0.027	0.009
ENSG00000253180	0.502	-0.000249409	0.004	-0.000359821	0.027	0.023
ENSG00000243518	0.495	-0.000250098	0.01	-0.000360815	0.014	0.023
ENSG00000229273	0.496	-0.000250282	0.008	-0.000361081	0.068	0.075
ENSG00000213785	0.488	-0.000250765	0.024	-0.000361777	0.014	0.037
ENSG00000224807	0.493	-0.000250784	0.014	-0.000361805	0	0.014
ENSG00000256159	0.495	-0.000251564	0.01	-0.000362931	0	0.009
ENSG00000228236	0.476	-0.000251631	0.048	-0.000363026	0.014	0.061
ENSG00000251299	0.491	-0.000252039	0.018	-0.000363616	0	0.019
ENSG00000248121	0.544	-0.000252531	0.088	-0.000364326	0.108	0.019
ENSG00000229692	0.511	-0.000252945	0.022	-0.000364922	0.041	0.019
ENSG00000227218	0.497	-0.000253534	0.006	-0.000365773	0.054	0.061
ENSG00000185040	0.498	-0.000253911	0.004	-0.000366316	0	0.005
ENSG00000231714	0.495	-0.000254308	0.01	-0.000366889	0	0.009
ENSG00000184206	0.5	-0.000254572	0	-0.00036727	0.014	0.014
ENSG00000213204	0.5	-0.000254698	0	-0.000367451	0.014	0.014
ENSG00000228598	0.497	-0.000254965	0.006	-0.000367836	0.014	0.019
ENSG00000261430	0.493	-0.000255094	0.014	-0.000368023	0	0.014
ENSG00000258525	0.506	-0.000255335	0.012	-0.00036837	0.027	0.014
ENSG00000179038	0.502	-0.000255501	0.004	-0.00036861	0.041	0.037
ENSG00000071909	0.484	-0.00025551	0.032	-0.000368624	0.027	0.061
ENSG00000188277	0.495	-0.000255771	0.01	-0.000369	0	0.009
ENSG00000256436	0.518	-0.000256107	0.036	-0.000369484	0.054	0.019
ENSG00000284640	0.493	-0.000256216	0.014	-0.000369642	0	0.014
ENSG00000206775	0.493	-0.000256286	0.014	-0.000369742	0	0.014
ENSG00000226777	0.491	-0.000256483	0.018	-0.000370027	0	0.019
ENSG00000282995	0.488	-0.000256521	0.024	-0.000370081	0	0.023
ENSG00000276436	0.493	-0.000256601	0.014	-0.000370197	0	0.014
ENSG00000279502	0.5	-0.000256738	0	-0.000370395	0.014	0.014
ENSG00000225726	0.491	-0.000256782	0.018	-0.000370458	0	0.019
ENSG00000205500	0.499	-0.000256877	0.002	-0.000370596	0.041	0.042
ENSG00000166763	0.493	-0.000257046	0.014	-0.00037084	0	0.014
ENSG00000232938	0.488	-0.000257212	0.024	-0.000371079	0.014	0.037
ENSG00000251102	0.465	-0.000257555	0.07	-0.000371573	0.027	0.098
ENSG00000215559	0.49	-0.000257824	0.02	-0.000371962	0.014	0.033
ENSG00000241961	0.484	-0.000258071	0.032	-0.000372318	0	0.033
ENSG00000172650	0.493	-0.00025808	0.014	-0.000372331	0	0.014
ENSG00000228195	0.481	-0.000258332	0.038	-0.000372695	0	0.037
ENSG00000217004	0.472	-0.000258801	0.056	-0.000373371	0	0.056
ENSG00000253798	0.495	-0.000258802	0.01	-0.000373372	0	0.009
ENSG00000234067	0.491	-0.000259118	0.018	-0.000373828	0	0.019
ENSG00000240108	0.492	-0.000259123	0.016	-0.000373836	0.041	0.056
ENSG00000188822	0.488	-0.000259139	0.024	-0.000373858	0	0.023
ENSG00000254016	0.5	-0.000259365	0	-0.000374184	0.014	0.014
ENSG00000226497	0.493	-0.000259398	0.014	-0.000374233	0	0.014
ENSG00000229418	0.491	-0.000259606	0.018	-0.000374532	0	0.019
ENSG00000203497	0.497	-0.000260211	0.006	-0.000375404	0.014	0.019
ENSG00000249521	0.495	-0.00026035	0.01	-0.000375606	0	0.009
ENSG00000095585	0.493	-0.000260451	0.014	-0.000375751	0.014	0.028
ENSG00000258604	0.502	-0.000260818	0.004	-0.00037628	0.014	0.009
ENSG00000207047	0.493	-0.00026085	0.014	-0.000376328	0	0.014
ENSG00000180209	0.506	-0.000261032	0.012	-0.00037659	0.027	0.014
ENSG00000147082	0.493	-0.000261395	0.014	-0.000377113	0	0.014
ENSG00000267082	0.497	-0.00026145	0.006	-0.000377193	0.014	0.019
ENSG00000274295	0.502	-0.000261768	0.004	-0.000377652	0.014	0.009
ENSG00000272885	0.495	-0.00026195	0.01	-0.000377914	0	0.009
ENSG00000250619	0.502	-0.000261978	0.004	-0.000377955	0.014	0.009
ENSG00000180846	0.495	-0.000262248	0.01	-0.000378344	0	0.009
ENSG00000240296	0.5	-0.000262679	0	-0.000378966	0.014	0.014
ENSG00000235644	0.49	-0.000262819	0.02	-0.000379167	0.014	0.033
ENSG00000263494	0.491	-0.000263355	0.018	-0.000379941	0	0.019
ENSG00000240890	0.515	-0.000263443	0.03	-0.000380068	0.095	0.065
ENSG00000257185	0.497	-0.000263511	0.006	-0.000380167	0.014	0.019
ENSG00000234661	0.495	-0.00026411	0.01	-0.00038103	0	0.009
ENSG00000213786	0.491	-0.000264167	0.018	-0.000381113	0	0.019
ENSG00000207996	0.508	-0.000264187	0.016	-0.000381142	0.041	0.023
ENSG00000278948	0.493	-0.000264583	0.014	-0.000381713	0	0.014
ENSG00000283761	0.504	-0.000264592	0.008	-0.000381726	0.054	0.047
ENSG00000241250	0.493	-0.000264759	0.014	-0.000381967	0	0.014
ENSG00000227879	0.474	-0.000264981	0.052	-0.000382286	0	0.051
ENSG00000224656	0.5	-0.000265165	0	-0.000382553	0.014	0.014
ENSG00000231752	0.483	-0.000266117	0.034	-0.000383925	0.149	0.192
ENSG00000197320	0.506	-0.00026619	0.012	-0.000384031	0.027	0.014
ENSG00000268001	0.506	-0.000266754	0.012	-0.000384844	0.027	0.014
ENSG00000227708	0.502	-0.000266781	0.004	-0.000384883	0.014	0.009
ENSG00000278205	0.495	-0.000266969	0.01	-0.000385155	0	0.009
ENSG00000218180	0.495	-0.000267305	0.01	-0.00038564	0.027	0.037
ENSG00000234520	0.495	-0.000267317	0.01	-0.000385656	0	0.009
ENSG00000255987	0.495	-0.00026745	0.01	-0.000385849	0	0.009
ENSG00000228054	0.481	-0.000267682	0.038	-0.000386184	0	0.037
ENSG00000263635	0.491	-0.000267956	0.018	-0.000386579	0	0.019
ENSG00000247763	0.483	-0.000268324	0.034	-0.000387109	0.014	0.047
ENSG00000168491	0.502	-0.000268333	0.004	-0.000387123	0.014	0.009
ENSG00000259481	0.502	-0.000268554	0.004	-0.000387441	0.041	0.037
ENSG00000189051	0.495	-0.000268829	0.01	-0.000387838	0	0.009
ENSG00000226242	0.506	-0.000269056	0.012	-0.000388165	0.027	0.014
ENSG00000228728	0.491	-0.000269292	0.018	-0.000388506	0	0.019
ENSG00000230630	0.495	-0.000269459	0.01	-0.000388747	0	0.009
ENSG00000207468	0.495	-0.000269639	0.01	-0.000389007	0.027	0.037
ENSG00000258452	0.493	-0.000270194	0.014	-0.000389808	0	0.014
ENSG00000237436	0.499	-0.000270308	0.002	-0.000389972	0.027	0.028
ENSG00000237064	0.519	-0.000270717	0.038	-0.000390562	0.081	0.042
ENSG00000261028	0.493	-0.000270795	0.014	-0.000390675	0	0.014
ENSG00000176988	0.502	-0.000270992	0.004	-0.000390958	0.014	0.009
ENSG00000259630	0.49	-0.000271524	0.02	-0.000391727	0.027	0.047
ENSG00000277182	0.495	-0.000271918	0.01	-0.000392295	0.081	0.093
ENSG00000279307	0.47	-0.000271924	0.06	-0.000392303	0.054	0.117
ENSG00000251254	0.501	-0.000272104	0.002	-0.000392564	0.676	0.65
ENSG00000226131	0.473	-0.000272319	0.054	-0.000392873	0.095	0.15
ENSG00000230115	0.491	-0.000272376	0.018	-0.000392955	0	0.019
ENSG00000275350	0.493	-0.000272399	0.014	-0.000392988	0	0.014
ENSG00000254925	0.495	-0.000272463	0.01	-0.000393081	0	0.009
ENSG00000232535	0.493	-0.000272697	0.014	-0.000393419	0	0.014
ENSG00000230690	0.502	-0.000272735	0.004	-0.000393474	0.014	0.009
ENSG00000234518	0.465	-0.000272748	0.07	-0.000393492	0.797	0.818
ENSG00000268536	0.493	-0.000272787	0.014	-0.000393549	0	0.014
ENSG00000259173	0.495	-0.00027282	0.01	-0.000393595	0.014	0.023
ENSG00000227950	0.491	-0.000272871	0.018	-0.00039367	0	0.019
ENSG00000236347	0.5	-0.00027314	0	-0.000394058	0.027	0.028
ENSG00000257730	0.486	-0.000273179	0.028	-0.000394114	0.014	0.042
ENSG00000228014	0.498	-0.000273241	0.004	-0.000394204	0	0.005
ENSG00000219863	0.488	-0.00027366	0.024	-0.000394808	0	0.023
ENSG00000267218	0.504	-0.000273786	0.008	-0.000394989	0.014	0.005
ENSG00000187534	0.523	-0.000274121	0.046	-0.000395473	0.162	0.112
ENSG00000265917	0.488	-0.000274285	0.024	-0.00039571	0	0.023
ENSG00000237716	0.498	-0.00027481	0.004	-0.000396467	0	0.005
ENSG00000267203	0.481	-0.000275497	0.038	-0.000397458	0.041	0.079
ENSG00000237803	0.502	-0.000275703	0.004	-0.000397756	0.014	0.009
ENSG00000213527	0.493	-0.00027633	0.014	-0.000398661	0	0.014
ENSG00000231845	0.495	-0.000276522	0.01	-0.000398937	0	0.009
ENSG00000257283	0.5	-0.000276628	0	-0.00039909	0.014	0.014
ENSG00000129437	0.502	-0.000276765	0.004	-0.000399288	0.014	0.009
ENSG00000214376	0.481	-0.000277086	0.038	-0.000399751	0.014	0.051
ENSG00000270906	0.483	-0.000277267	0.034	-0.000400012	0.122	0.159
ENSG00000243314	0.493	-0.000277303	0.014	-0.000400064	0	0.014
ENSG00000230614	0.479	-0.000277398	0.042	-0.000400201	0.014	0.056
ENSG00000250471	0.476	-0.000277399	0.048	-0.000400202	0.027	0.075
ENSG00000279957	0.5	-0.00027761	0	-0.000400507	0.014	0.014
ENSG00000227179	0.502	-0.000278053	0.004	-0.000401146	0.014	0.009
ENSG00000197603	0.447	-0.000278098	0.106	-0.000401211	0.27	0.402
ENSG00000122735	0.518	-0.000278555	0.036	-0.00040187	0.054	0.019
ENSG00000228248	0.493	-0.000278749	0.014	-0.00040215	0	0.014
ENSG00000182747	0.497	-0.000278869	0.006	-0.000402323	0.014	0.019
ENSG00000226984	0.506	-0.000278974	0.012	-0.000402474	0.216	0.201
ENSG00000280384	0.484	-0.000279052	0.032	-0.000402587	0	0.033
ENSG00000263940	0.493	-0.000279573	0.014	-0.000403339	0	0.014
ENSG00000175741	0.488	-0.000279656	0.024	-0.000403458	0.216	0.243
ENSG00000203286	0.491	-0.000279667	0.018	-0.000403475	0	0.019
ENSG00000269099	0.493	-0.000279993	0.014	-0.000403944	0	0.014
ENSG00000248883	0.495	-0.000280376	0.01	-0.000404497	0	0.009
ENSG00000206679	0.493	-0.000280629	0.014	-0.000404862	0	0.014
ENSG00000267115	0.493	-0.000281409	0.014	-0.000405987	0	0.014
ENSG00000255929	0.491	-0.000281577	0.018	-0.00040623	0	0.019
ENSG00000237294	0.506	-0.000281581	0.012	-0.000406236	0.041	0.028
ENSG00000258567	0.491	-0.000281604	0.018	-0.000406269	0	0.019
ENSG00000218857	0.477	-0.000281891	0.046	-0.000406682	0.027	0.075
ENSG00000227805	0.484	-0.000282393	0.032	-0.000407407	0.014	0.047
ENSG00000177261	0.493	-0.000282471	0.014	-0.00040752	0	0.014
ENSG00000215464	0.484	-0.000282616	0.032	-0.000407729	0.041	0.075
ENSG00000237169	0.497	-0.000282701	0.006	-0.000407851	0.041	0.047
ENSG00000185710	0.513	-0.000282851	0.026	-0.000408068	0.054	0.028
ENSG00000109511	0.502	-0.000283173	0.004	-0.000408533	0.014	0.009
ENSG00000228089	0.481	-0.000283313	0.038	-0.000408734	0.014	0.051
ENSG00000170929	0.504	-0.000283415	0.008	-0.000408881	0.014	0.005
ENSG00000242258	0.506	-0.000283428	0.012	-0.0004089	0.027	0.014
ENSG00000279859	0.495	-0.000283687	0.01	-0.000409273	0	0.009
ENSG00000229972	0.491	-0.000283842	0.018	-0.000409497	0	0.019
ENSG00000229595	0.5	-0.000284014	0	-0.000409746	0.014	0.014
ENSG00000250385	0.495	-0.000284237	0.01	-0.000410067	0	0.009
ENSG00000270339	0.493	-0.000284556	0.014	-0.000410528	0	0.014
ENSG00000183704	0.493	-0.000284869	0.014	-0.000410979	0	0.014
ENSG00000213950	0.478	-0.000285146	0.044	-0.000411379	0.041	0.084
ENSG00000224291	0.476	-0.000285192	0.048	-0.000411445	0.014	0.061
ENSG00000228295	0.495	-0.000285422	0.01	-0.000411777	0	0.009
ENSG00000206344	0.493	-0.000285432	0.014	-0.000411791	0	0.014
ENSG00000253668	0.491	-0.000285613	0.018	-0.000412053	0	0.019
ENSG00000232848	0.504	-0.000285651	0.008	-0.000412108	0.027	0.019
ENSG00000211997	0.504	-0.000285759	0.008	-0.000412263	0.095	0.084
ENSG00000273756	0.495	-0.000286001	0.01	-0.000412612	0	0.009
ENSG00000213486	0.504	-0.000286275	0.008	-0.000413008	0.014	0.005
ENSG00000087494	0.493	-0.000286371	0.014	-0.000413146	0	0.014
ENSG00000185344	0.515	-0.000286651	0.03	-0.000413549	0.649	0.626
ENSG00000173213	0.511	-0.000286907	0.022	-0.00041392	0.041	0.019
ENSG00000264057	0.488	-0.000286991	0.024	-0.00041404	0	0.023
ENSG00000271917	0.49	-0.000287527	0.02	-0.000414814	0.014	0.033
ENSG00000013619	0.497	-0.000287757	0.006	-0.000415145	0.014	0.019
ENSG00000230603	0.469	-0.000288137	0.062	-0.000415694	0.014	0.075
ENSG00000228290	0.497	-0.000288322	0.006	-0.000415961	0.014	0.019
ENSG00000181995	0.495	-0.000288338	0.01	-0.000415984	0.014	0.023
ENSG00000270072	0.491	-0.000288396	0.018	-0.000416067	0	0.019
ENSG00000229932	0.488	-0.000288535	0.024	-0.000416268	0.365	0.407
ENSG00000235299	0.493	-0.000288569	0.014	-0.000416317	0	0.014
ENSG00000198723	0.497	-0.000288658	0.006	-0.000416445	0.014	0.019
ENSG00000230373	0.479	-0.000288688	0.042	-0.000416488	0	0.042
ENSG00000219430	0.493	-0.00028911	0.014	-0.000417098	0	0.014
ENSG00000166670	0.491	-0.000289138	0.018	-0.000417138	0	0.019
ENSG00000225918	0.489	-0.000289291	0.022	-0.000417358	0.108	0.131
ENSG00000213981	0.497	-0.000289456	0.006	-0.000417597	0.014	0.019
ENSG00000223136	0.502	-0.000289684	0.004	-0.000417926	0.014	0.009
ENSG00000271525	0.481	-0.000289964	0.038	-0.00041833	0.014	0.051
ENSG00000261949	0.504	-0.000290931	0.008	-0.000419725	0.041	0.033
ENSG00000274167	0.493	-0.000290975	0.014	-0.000419788	0	0.014
ENSG00000260447	0.497	-0.000290978	0.006	-0.000419793	0.014	0.019
ENSG00000267784	0.502	-0.000291354	0.004	-0.000420335	0.014	0.009
ENSG00000218029	0.485	-0.000292381	0.03	-0.000421816	0.027	0.056
ENSG00000111796	0.508	-0.000292632	0.016	-0.000422179	0.054	0.037
ENSG00000284858	0.491	-0.000292676	0.018	-0.000422242	0	0.019
ENSG00000249301	0.495	-0.000292693	0.01	-0.000422267	0	0.009
ENSG00000254805	0.48	-0.000292842	0.04	-0.000422481	0.149	0.192
ENSG00000283073	0.493	-0.000292978	0.014	-0.000422677	0	0.014
ENSG00000198738	0.493	-0.000293044	0.014	-0.000422774	0	0.014
ENSG00000282911	0.493	-0.00029322	0.014	-0.000423027	0	0.014
ENSG00000261557	0.518	-0.000293643	0.036	-0.000423637	0.176	0.136
ENSG00000228541	0.495	-0.000293916	0.01	-0.000424031	0	0.009
ENSG00000233774	0.498	-0.000294329	0.004	-0.000424626	0	0.005
ENSG00000253197	0.488	-0.000294562	0.024	-0.000424963	0.014	0.037
ENSG00000225648	0.435	-0.000294588	0.13	-0.000425	0.459	0.673
ENSG00000150276	0.508	-0.000294673	0.016	-0.000425124	0.054	0.037
ENSG00000228056	0.508	-0.000294708	0.016	-0.000425174	0.041	0.023
ENSG00000133136	0.486	-0.000295331	0.028	-0.000426073	0.149	0.182
ENSG00000243759	0.484	-0.000295623	0.032	-0.000426494	0.068	0.098
ENSG00000279086	0.502	-0.000295786	0.004	-0.000426729	0.014	0.009
ENSG00000267253	0.517	-0.000295849	0.034	-0.00042682	0.054	0.019
ENSG00000169059	0.501	-0.00029586	0.002	-0.000426835	0.041	0.037
ENSG00000197475	0.491	-0.000295888	0.018	-0.000426876	0	0.019
ENSG00000259394	0.483	-0.00029599	0.034	-0.000427023	0.027	0.061
ENSG00000155729	0.471	-0.000296068	0.058	-0.000427136	0.068	0.126
ENSG00000137714	0.458	-0.000296224	0.084	-0.000427361	0.365	0.472
ENSG00000280327	0.499	-0.000296342	0.002	-0.000427531	0.041	0.042
ENSG00000121335	0.495	-0.000296365	0.01	-0.000427565	0	0.009
ENSG00000239774	0.502	-0.000296499	0.004	-0.000427758	0.014	0.009
ENSG00000258500	0.469	-0.000296594	0.062	-0.000427894	0.014	0.075
ENSG00000227674	0.493	-0.00029666	0.014	-0.00042799	0	0.014
ENSG00000279337	0.495	-0.000296721	0.01	-0.000428078	0.014	0.023
ENSG00000128594	0.468	-0.000296782	0.064	-0.000428166	0.378	0.486
ENSG00000249675	0.481	-0.000296787	0.038	-0.000428173	0	0.037
ENSG00000124260	0.493	-0.00029691	0.014	-0.00042835	0.014	0.028
ENSG00000262651	0.495	-0.000297107	0.01	-0.000428634	0	0.009
ENSG00000241746	0.476	-0.000297268	0.048	-0.000428867	0.014	0.061
ENSG00000272031	0.491	-0.000297274	0.018	-0.000428875	0	0.019
ENSG00000279707	0.502	-0.000297486	0.004	-0.000429181	0.014	0.009
ENSG00000263941	0.493	-0.000297956	0.014	-0.000429859	0	0.014
ENSG00000230051	0.493	-0.000298076	0.014	-0.000430033	0	0.014
ENSG00000214961	0.485	-0.0002982	0.03	-0.000430212	0.027	0.056
ENSG00000198711	0.484	-0.000298253	0.032	-0.000430288	0.041	0.075
ENSG00000230155	0.491	-0.000298571	0.018	-0.000430747	0	0.019
ENSG00000273866	0.499	-0.000299006	0.002	-0.000431374	0.027	0.028
ENSG00000274355	0.497	-0.000299096	0.006	-0.000431504	0.014	0.019
ENSG00000205639	0.527	-0.00029915	0.054	-0.000431582	0.297	0.234
ENSG00000237472	0.502	-0.000299371	0.004	-0.000431902	0.054	0.051
ENSG00000264278	0.497	-0.000299799	0.006	-0.000432519	0.014	0.019
ENSG00000226912	0.493	-0.000299945	0.014	-0.000432729	0	0.014
ENSG00000234707	0.495	-0.00030014	0.01	-0.00043301	0	0.009
ENSG00000201415	0.498	-0.000300323	0.004	-0.000433275	0	0.005
ENSG00000280022	0.5	-0.000300377	0	-0.000433352	0.014	0.014
ENSG00000134765	0.491	-0.000300464	0.018	-0.000433478	0.014	0.033
ENSG00000276740	0.513	-0.000300784	0.026	-0.000433939	0.041	0.014
ENSG00000275676	0.504	-0.000300794	0.008	-0.000433954	0.014	0.005
ENSG00000244733	0.497	-0.000301177	0.006	-0.000434507	0.014	0.019
ENSG00000276216	0.493	-0.000301361	0.014	-0.000434773	0	0.014
ENSG00000141665	0.492	-0.00030139	0.016	-0.000434814	0.027	0.042
ENSG00000224340	0.495	-0.000301777	0.01	-0.000435372	0	0.009
ENSG00000257470	0.493	-0.000301937	0.014	-0.000435603	0	0.014
ENSG00000253347	0.495	-0.000301962	0.01	-0.000435639	0	0.009
ENSG00000225486	0.506	-0.000301997	0.012	-0.00043569	0.135	0.121
ENSG00000248930	0.493	-0.000302078	0.014	-0.000435806	0.014	0.028
ENSG00000125823	0.493	-0.00030251	0.014	-0.00043643	0	0.014
ENSG00000181092	0.493	-0.000302665	0.014	-0.000436653	0	0.014
ENSG00000249976	0.493	-0.00030267	0.014	-0.00043666	0	0.014
ENSG00000267312	0.493	-0.000302935	0.014	-0.000437043	0.149	0.164
ENSG00000262312	0.493	-0.000302944	0.014	-0.000437056	0	0.014
ENSG00000184307	0.522	-0.00030314	0.044	-0.000437339	0.149	0.098
ENSG00000266806	0.502	-0.000303557	0.004	-0.000437941	0.014	0.009
ENSG00000278840	0.493	-0.000303651	0.014	-0.000438076	0.014	0.028
ENSG00000267489	0.493	-0.000303769	0.014	-0.000438245	0	0.014
ENSG00000240954	0.469	-0.000303934	0.062	-0.000438484	0.027	0.089
ENSG00000188000	0.5	-0.000304298	0	-0.00043901	0.014	0.014
ENSG00000258179	0.491	-0.000304339	0.018	-0.000439069	0	0.019
ENSG00000256293	0.5	-0.000304397	0	-0.000439152	0.243	0.248
ENSG00000265538	0.493	-0.000304795	0.014	-0.000439726	0	0.014
ENSG00000226652	0.491	-0.000305333	0.018	-0.000440502	0	0.019
ENSG00000279725	0.522	-0.00030549	0.044	-0.00044073	0.068	0.023
ENSG00000186082	0.49	-0.000305502	0.02	-0.000440746	0.014	0.033
ENSG00000271959	0.493	-0.000305711	0.014	-0.000441048	0	0.014
ENSG00000219703	0.493	-0.000306396	0.014	-0.000442036	0.014	0.028
ENSG00000272563	0.5	-0.000306421	0	-0.000442072	0.014	0.014
ENSG00000276564	0.504	-0.000306839	0.008	-0.000442676	0.027	0.019
ENSG00000173198	0.474	-0.000306897	0.052	-0.000442758	0.014	0.065
ENSG00000198868	0.491	-0.000307019	0.018	-0.000442935	0	0.019
ENSG00000254303	0.495	-0.000307208	0.01	-0.000443207	0.014	0.023
ENSG00000275348	0.502	-0.00030772	0.004	-0.000443947	0.014	0.009
ENSG00000283458	0.495	-0.000308267	0.01	-0.000444735	0.027	0.037
ENSG00000258115	0.497	-0.000308314	0.006	-0.000444803	0.014	0.019
ENSG00000241324	0.495	-0.000308511	0.01	-0.000445087	0	0.009
ENSG00000271522	0.495	-0.000308804	0.01	-0.00044551	0	0.009
ENSG00000232926	0.5	-0.000308848	0	-0.000445574	0.014	0.014
ENSG00000229558	0.502	-0.000308945	0.004	-0.000445713	0.014	0.009
ENSG00000273986	0.493	-0.000309374	0.014	-0.000446332	0	0.014
ENSG00000242640	0.478	-0.000309714	0.044	-0.000446823	0.081	0.126
ENSG00000226040	0.479	-0.000309835	0.042	-0.000446997	0.014	0.056
ENSG00000199961	0.504	-0.000310022	0.008	-0.000447267	0.014	0.005
ENSG00000232072	0.495	-0.000310109	0.01	-0.000447392	0	0.009
ENSG00000274603	0.495	-0.000310624	0.01	-0.000448135	0	0.009
ENSG00000183396	0.495	-0.000310642	0.01	-0.000448162	0	0.009
ENSG00000214514	0.498	-0.000310712	0.004	-0.000448263	0	0.005
ENSG00000264107	0.493	-0.000310992	0.014	-0.000448667	0.014	0.028
ENSG00000196074	0.497	-0.00031104	0.006	-0.000448736	0.014	0.019
ENSG00000258960	0.491	-0.000311086	0.018	-0.000448802	0	0.019
ENSG00000214147	0.493	-0.000311262	0.014	-0.000449056	0.014	0.028
ENSG00000222872	0.502	-0.000311361	0.004	-0.000449199	0.027	0.023
ENSG00000139200	0.499	-0.000311497	0.002	-0.000449396	0.041	0.042
ENSG00000227367	0.493	-0.00031191	0.014	-0.000449991	0	0.014
ENSG00000240003	0.48	-0.000312059	0.04	-0.000450206	0.095	0.136
ENSG00000228666	0.515	-0.000312345	0.03	-0.000450618	0.054	0.023
ENSG00000283666	0.502	-0.00031271	0.004	-0.000451145	0.014	0.009
ENSG00000100253	0.493	-0.000313217	0.014	-0.000451877	0	0.014
ENSG00000254598	0.516	-0.000314425	0.032	-0.000453619	0.527	0.528
ENSG00000235165	0.481	-0.000314496	0.038	-0.000453721	0	0.037
ENSG00000257635	0.493	-0.000314586	0.014	-0.000453851	0	0.014
ENSG00000207263	0.491	-0.000314834	0.018	-0.00045421	0	0.019
ENSG00000276302	0.502	-0.000314846	0.004	-0.000454227	0.014	0.009
ENSG00000231704	0.504	-0.00031494	0.008	-0.000454362	0.014	0.005
ENSG00000270722	0.493	-0.000315046	0.014	-0.000454515	0	0.014
ENSG00000229766	0.502	-0.000315086	0.004	-0.000454572	0.014	0.009
ENSG00000265094	0.493	-0.00031534	0.014	-0.000454939	0	0.014
ENSG00000240520	0.493	-0.00031538	0.014	-0.000454997	0	0.014
ENSG00000217824	0.484	-0.000315446	0.032	-0.000455092	0.068	0.098
ENSG00000220305	0.493	-0.000315777	0.014	-0.000455571	0	0.014
ENSG00000207444	0.488	-0.000316051	0.024	-0.000455966	0.054	0.079
ENSG00000163739	0.495	-0.000316228	0.01	-0.00045622	0	0.009
ENSG00000243243	0.491	-0.000316423	0.018	-0.000456503	0	0.019
ENSG00000214903	0.491	-0.000316679	0.018	-0.000456872	0	0.019
ENSG00000258788	0.465	-0.000316867	0.07	-0.000457142	0.014	0.084
ENSG00000273724	0.493	-0.000316871	0.014	-0.000457148	0	0.014
ENSG00000226939	0.493	-0.000316905	0.014	-0.000457198	0	0.014
ENSG00000272807	0.477	-0.000317347	0.046	-0.000457836	0.068	0.117
ENSG00000253504	0.493	-0.000317451	0.014	-0.000457984	0	0.014
ENSG00000281248	0.495	-0.000317578	0.01	-0.000458168	0	0.009
ENSG00000249930	0.486	-0.000317744	0.028	-0.000458408	0	0.028
ENSG00000227176	0.488	-0.000318835	0.024	-0.000459982	0	0.023
ENSG00000277170	0.502	-0.000319193	0.004	-0.000460498	0.041	0.037
ENSG00000258595	0.504	-0.000319195	0.008	-0.000460501	0.014	0.005
ENSG00000253260	0.504	-0.000319641	0.008	-0.000461145	0.014	0.005
ENSG00000229168	0.476	-0.000319791	0.048	-0.000461361	0.027	0.075
ENSG00000278967	0.491	-0.000320219	0.018	-0.000461979	0	0.019
ENSG00000154529	0.508	-0.000320457	0.016	-0.000462321	0.041	0.023
ENSG00000239315	0.479	-0.000320903	0.042	-0.000462965	0	0.042
ENSG00000239392	0.495	-0.000320937	0.01	-0.000463015	0	0.009
ENSG00000249956	0.495	-0.000321202	0.01	-0.000463397	0	0.009
ENSG00000204536	0.545	-0.000321378	0.09	-0.000463651	0.284	0.201
ENSG00000249026	0.485	-0.000321656	0.03	-0.000464052	0.041	0.07
ENSG00000266844	0.502	-0.000321679	0.004	-0.000464084	0.014	0.009
ENSG00000274391	0.495	-0.000321845	0.01	-0.000464324	0	0.009
ENSG00000272769	0.495	-0.000322071	0.01	-0.00046465	0	0.009
ENSG00000182632	0.502	-0.000322625	0.004	-0.00046545	0.014	0.009
ENSG00000236234	0.502	-0.00032301	0.004	-0.000466005	0.014	0.009
ENSG00000251799	0.493	-0.000323071	0.014	-0.000466093	0	0.014
ENSG00000240238	0.482	-0.000323137	0.036	-0.000466188	0.108	0.14
ENSG00000240854	0.474	-0.000323366	0.052	-0.000466518	0.135	0.187
ENSG00000247774	0.493	-0.000323507	0.014	-0.000466721	0	0.014
ENSG00000258284	0.493	-0.000323839	0.014	-0.0004672	0.014	0.028
ENSG00000241890	0.493	-0.00032389	0.014	-0.000467275	0	0.014
ENSG00000151475	0.509	-0.000323953	0.018	-0.000467365	0.027	0.009
ENSG00000253171	0.495	-0.000324002	0.01	-0.000467436	0	0.009
ENSG00000242017	0.502	-0.000324374	0.004	-0.000467973	0.135	0.126
ENSG00000202512	0.502	-0.000324479	0.004	-0.000468125	0.027	0.023
ENSG00000228781	0.472	-0.000324518	0.056	-0.000468181	0	0.056
ENSG00000220343	0.494	-0.000324874	0.012	-0.000468695	0.081	0.093
ENSG00000236680	0.495	-0.000324906	0.01	-0.000468741	0.189	0.196
ENSG00000234378	0.498	-0.000324954	0.004	-0.00046881	0	0.005
ENSG00000214578	0.486	-0.000325221	0.028	-0.000469195	0.041	0.07
ENSG00000235044	0.489	-0.000325288	0.022	-0.000469292	0.054	0.075
ENSG00000214222	0.494	-0.000325418	0.012	-0.000469479	0.041	0.051
ENSG00000234711	0.488	-0.000325586	0.024	-0.000469722	0	0.023
ENSG00000119614	0.493	-0.000325954	0.014	-0.000470252	0	0.014
ENSG00000235207	0.489	-0.000326005	0.022	-0.000470325	0.108	0.131
ENSG00000248991	0.498	-0.000326246	0.004	-0.000470674	0	0.005
ENSG00000270547	0.495	-0.000326324	0.01	-0.000470786	0	0.009
ENSG00000142102	0.512	-0.000326329	0.024	-0.000470793	0.149	0.121
ENSG00000229897	0.47	-0.000326369	0.06	-0.000470851	0.176	0.238
ENSG00000229923	0.493	-0.000326656	0.014	-0.000471265	0	0.014
ENSG00000250826	0.5	-0.000326716	0	-0.000471351	0.014	0.014
ENSG00000253641	0.504	-0.000326812	0.008	-0.00047149	0.027	0.019
ENSG00000273338	0.497	-0.000327145	0.006	-0.00047197	0.054	0.061
ENSG00000253712	0.503	-0.000327429	0.006	-0.00047238	0.054	0.047
ENSG00000272263	0.491	-0.000327447	0.018	-0.000472406	0.014	0.033
ENSG00000240305	0.504	-0.000327637	0.008	-0.00047268	0.041	0.033
ENSG00000255353	0.486	-0.00032785	0.028	-0.000472988	0.027	0.056
ENSG00000258011	0.558	-0.000327949	0.116	-0.000473131	0.23	0.107
ENSG00000284471	0.5	-0.00032796	0	-0.000473146	0.014	0.014
ENSG00000237801	0.476	-0.00032802	0.048	-0.000473232	0.014	0.061
ENSG00000269688	0.491	-0.000328655	0.018	-0.000474149	0	0.019
ENSG00000231703	0.495	-0.000328791	0.01	-0.000474345	0	0.009
ENSG00000261535	0.502	-0.000328833	0.004	-0.000474405	0.014	0.009
ENSG00000251168	0.495	-0.000328926	0.01	-0.00047454	0	0.009
ENSG00000232801	0.478	-0.000328952	0.044	-0.000474577	0.041	0.084
ENSG00000258502	0.497	-0.000329033	0.006	-0.000474694	0.014	0.019
ENSG00000234208	0.493	-0.000329233	0.014	-0.000474982	0	0.014
ENSG00000270820	0.508	-0.000329795	0.016	-0.000475793	0.095	0.079
ENSG00000279416	0.491	-0.000329985	0.018	-0.000476067	0	0.019
ENSG00000259150	0.495	-0.000330075	0.01	-0.000476198	0	0.009
ENSG00000196114	0.499	-0.000330201	0.002	-0.000476379	0.041	0.042
ENSG00000128692	0.494	-0.000330255	0.012	-0.000476458	0.419	0.425
ENSG00000251407	0.495	-0.000330282	0.01	-0.000476497	0	0.009
ENSG00000259639	0.491	-0.000330373	0.018	-0.000476627	0	0.019
ENSG00000107317	0.497	-0.000330447	0.006	-0.000476734	0.014	0.019
ENSG00000259978	0.5	-0.000330652	0	-0.000477029	0.014	0.014
ENSG00000251311	0.511	-0.000330738	0.022	-0.000477154	0.027	0.005
ENSG00000260059	0.493	-0.000330755	0.014	-0.000477179	0	0.014
ENSG00000198336	0.502	-0.000330938	0.004	-0.000477443	0.014	0.009
ENSG00000250900	0.5	-0.000331046	0	-0.000477599	0.014	0.014
ENSG00000186471	0.502	-0.000331275	0.004	-0.000477929	0.014	0.009
ENSG00000227624	0.495	-0.0003314	0.01	-0.000478109	0.041	0.051
ENSG00000271397	0.5	-0.000331443	0	-0.000478171	0.027	0.028
ENSG00000206634	0.5	-0.000331547	0	-0.000478321	0.014	0.014
ENSG00000233381	0.497	-0.000331872	0.006	-0.00047879	0.014	0.019
ENSG00000188050	0.495	-0.000331925	0.01	-0.000478866	0	0.009
ENSG00000249541	0.493	-0.000332392	0.014	-0.00047954	0.027	0.042
ENSG00000237347	0.493	-0.000332397	0.014	-0.000479547	0	0.014
ENSG00000259396	0.502	-0.000332401	0.004	-0.000479554	0.014	0.009
ENSG00000251062	0.472	-0.00033261	0.056	-0.000479855	0.041	0.098
ENSG00000163564	0.484	-0.000332747	0.032	-0.000480053	0	0.033
ENSG00000235698	0.502	-0.00033331	0.004	-0.000480865	0.095	0.089
ENSG00000273716	0.488	-0.000333411	0.024	-0.000481011	0.027	0.051
ENSG00000280057	0.513	-0.000333434	0.026	-0.000481044	0.041	0.014
ENSG00000252947	0.493	-0.000333701	0.014	-0.000481429	0.027	0.042
ENSG00000213478	0.497	-0.000333721	0.006	-0.000481457	0.041	0.047
ENSG00000237605	0.488	-0.000333933	0.024	-0.000481763	0.014	0.037
ENSG00000277367	0.493	-0.000334008	0.014	-0.000481871	0	0.014
ENSG00000235847	0.486	-0.000334708	0.028	-0.000482882	0.149	0.178
ENSG00000255571	0.5	-0.000334808	0	-0.000483026	0.014	0.014
ENSG00000273639	0.493	-0.00033498	0.014	-0.000483274	0	0.014
ENSG00000257165	0.495	-0.000335715	0.01	-0.000484335	0	0.009
ENSG00000270672	0.48	-0.000335986	0.04	-0.000484725	0.284	0.318
ENSG00000213361	0.474	-0.00033648	0.052	-0.000485438	0.041	0.093
ENSG00000075886	0.497	-0.000336544	0.006	-0.00048553	0.014	0.019
ENSG00000139329	0.493	-0.000336591	0.014	-0.000485598	0	0.014
ENSG00000223511	0.495	-0.000336821	0.01	-0.00048593	0	0.009
ENSG00000243494	0.5	-0.000336865	0	-0.000485994	0.014	0.014
ENSG00000280455	0.495	-0.000336942	0.01	-0.000486105	0	0.009
ENSG00000255471	0.502	-0.000337006	0.004	-0.000486197	0.014	0.009
ENSG00000232978	0.5	-0.000337066	0	-0.000486283	0.014	0.014
ENSG00000236035	0.472	-0.000337663	0.056	-0.000487144	0	0.056
ENSG00000206630	0.497	-0.000338578	0.006	-0.000488465	0.203	0.206
ENSG00000274892	0.493	-0.000338886	0.014	-0.000488909	0	0.014
ENSG00000203987	0.495	-0.000339383	0.01	-0.000489627	0	0.009
ENSG00000234009	0.461	-0.000339387	0.078	-0.000489632	0.108	0.192
ENSG00000284715	0.493	-0.000339394	0.014	-0.000489642	0	0.014
ENSG00000234439	0.497	-0.000339404	0.006	-0.000489656	0.027	0.033
ENSG00000240459	0.482	-0.000339976	0.036	-0.000490482	0.054	0.089
ENSG00000214210	0.495	-0.000340576	0.01	-0.000491347	0	0.009
ENSG00000229127	0.504	-0.000340601	0.008	-0.000491383	0.027	0.019
ENSG00000161149	0.502	-0.0003407	0.004	-0.000491526	0.027	0.023
ENSG00000226427	0.507	-0.000340814	0.014	-0.00049169	0.135	0.126
ENSG00000258983	0.488	-0.000340876	0.024	-0.00049178	0	0.023
ENSG00000226520	0.517	-0.000341119	0.034	-0.000492131	0.054	0.019
ENSG00000250561	0.495	-0.000341183	0.01	-0.000492222	0	0.009
ENSG00000244743	0.473	-0.000341295	0.054	-0.000492385	0.054	0.107
ENSG00000229192	0.493	-0.000341346	0.014	-0.000492458	0	0.014
ENSG00000222042	0.495	-0.000341394	0.01	-0.000492527	0	0.009
ENSG00000177689	0.495	-0.000341578	0.01	-0.000492793	0	0.009
ENSG00000121594	0.495	-0.000341868	0.01	-0.000493212	0	0.009
ENSG00000149656	0.491	-0.000342678	0.018	-0.00049438	0	0.019
ENSG00000187997	0.493	-0.000342738	0.014	-0.000494466	0	0.014
ENSG00000233671	0.486	-0.000342814	0.028	-0.000494576	0	0.028
ENSG00000236243	0.5	-0.000343521	0	-0.000495596	0.014	0.014
ENSG00000254409	0.493	-0.000343546	0.014	-0.000495632	0	0.014
ENSG00000254099	0.493	-0.000343929	0.014	-0.000496184	0	0.014
ENSG00000146521	0.498	-0.000344073	0.004	-0.000496392	0	0.005
ENSG00000219642	0.508	-0.00034409	0.016	-0.000496417	0.108	0.093
ENSG00000150244	0.491	-0.000344385	0.018	-0.000496843	0	0.019
ENSG00000284820	0.502	-0.00034444	0.004	-0.000496922	0.014	0.009
ENSG00000213352	0.478	-0.000344711	0.044	-0.000497313	0.108	0.154
ENSG00000214823	0.502	-0.000344866	0.004	-0.000497537	0.041	0.037
ENSG00000234898	0.493	-0.000345245	0.014	-0.000498084	0	0.014
ENSG00000250485	0.493	-0.000345419	0.014	-0.000498334	0	0.014
ENSG00000070019	0.462	-0.000345453	0.076	-0.000498384	0.216	0.308
ENSG00000169605	0.491	-0.000345557	0.018	-0.000498534	0	0.019
ENSG00000253480	0.498	-0.000345591	0.004	-0.000498582	0	0.005
ENSG00000185404	0.508	-0.000345717	0.016	-0.000498764	0.054	0.037
ENSG00000249574	0.502	-0.000346259	0.004	-0.000499546	0.014	0.009
ENSG00000159212	0.493	-0.000346357	0.014	-0.000499688	0	0.014
ENSG00000249465	0.485	-0.000346374	0.03	-0.000499712	0.041	0.07
ENSG00000212370	0.502	-0.000346712	0.004	-0.0005002	0.014	0.009
ENSG00000249926	0.493	-0.000347127	0.014	-0.000500798	0	0.014
ENSG00000260113	0.502	-0.000347274	0.004	-0.00050101	0.014	0.009
ENSG00000233247	0.493	-0.000347328	0.014	-0.000501089	0.149	0.159
ENSG00000228674	0.474	-0.000347439	0.052	-0.000501248	0.027	0.079
ENSG00000226337	0.495	-0.000347658	0.01	-0.000501565	0	0.009
ENSG00000113302	0.495	-0.000347684	0.01	-0.000501601	0	0.009
ENSG00000249919	0.493	-0.000347702	0.014	-0.000501627	0	0.014
ENSG00000217067	0.47	-0.00034786	0.06	-0.000501855	0	0.061
ENSG00000285155	0.493	-0.00034792	0.014	-0.000501943	0	0.014
ENSG00000232884	0.506	-0.000347972	0.012	-0.000502017	0.027	0.014
ENSG00000211829	0.495	-0.000348042	0.01	-0.000502118	0	0.009
ENSG00000224514	0.493	-0.000348261	0.014	-0.000502434	0	0.014
ENSG00000207595	0.493	-0.000348377	0.014	-0.000502602	0	0.014
ENSG00000231166	0.495	-0.000348611	0.01	-0.00050294	0	0.009
ENSG00000215146	0.495	-0.000348691	0.01	-0.000503055	0.014	0.023
ENSG00000259407	0.504	-0.000348702	0.008	-0.00050307	0.014	0.005
ENSG00000255296	0.472	-0.00034883	0.056	-0.000503256	0.014	0.07
ENSG00000243099	0.463	-0.000349251	0.074	-0.000503863	0	0.075
ENSG00000243547	0.539	-0.000349723	0.078	-0.000504544	0.622	0.607
ENSG00000204962	0.478	-0.000349805	0.044	-0.000504662	0.081	0.121
ENSG00000253155	0.481	-0.000350084	0.038	-0.000505065	0.014	0.051
ENSG00000116031	0.5	-0.000350288	0	-0.000505359	0.014	0.014
ENSG00000279980	0.502	-0.000351585	0.004	-0.00050723	0.014	0.009
ENSG00000273416	0.499	-0.000351958	0.002	-0.000507768	0.027	0.028
ENSG00000280953	0.495	-0.000352025	0.01	-0.000507865	0	0.009
ENSG00000206756	0.504	-0.00035204	0.008	-0.000507887	0.014	0.005
ENSG00000204287	0.493	-0.000352092	0.014	-0.000507962	0	0.014
ENSG00000174990	0.477	-0.000352512	0.046	-0.000508567	0	0.047
ENSG00000259992	0.493	-0.000353004	0.014	-0.000509276	0	0.014
ENSG00000235651	0.503	-0.00035345	0.006	-0.000509921	0.149	0.14
ENSG00000206682	0.497	-0.000353982	0.006	-0.000510687	0.014	0.019
ENSG00000225541	0.493	-0.000353987	0.014	-0.000510695	0	0.014
ENSG00000257307	0.51	-0.000354192	0.02	-0.000510991	0.108	0.089
ENSG00000242706	0.511	-0.000354227	0.022	-0.000511042	0.027	0.005
ENSG00000213857	0.481	-0.000354306	0.038	-0.000511156	0.014	0.051
ENSG00000232015	0.492	-0.000354349	0.016	-0.000511218	0.041	0.056
ENSG00000184224	0.491	-0.000354458	0.018	-0.000511375	0	0.019
ENSG00000094963	0.495	-0.000354542	0.01	-0.000511497	0	0.009
ENSG00000275719	0.502	-0.000354736	0.004	-0.000511776	0.014	0.009
ENSG00000213397	0.499	-0.000354825	0.002	-0.000511904	0.135	0.136
ENSG00000248975	0.493	-0.000354853	0.014	-0.000511944	0	0.014
ENSG00000215533	0.491	-0.000354989	0.018	-0.000512141	0	0.019
ENSG00000259587	0.497	-0.000355072	0.006	-0.000512261	0.014	0.019
ENSG00000254337	0.5	-0.000355105	0	-0.000512309	0.014	0.014
ENSG00000262500	0.493	-0.000355434	0.014	-0.000512782	0	0.014
ENSG00000241787	0.488	-0.000355613	0.024	-0.000513041	0	0.023
ENSG00000176894	0.523	-0.000355693	0.046	-0.000513156	0.324	0.28
ENSG00000282478	0.497	-0.000355774	0.006	-0.000513274	0.014	0.019
ENSG00000271550	0.497	-0.000355963	0.006	-0.000513546	0.027	0.033
ENSG00000196872	0.511	-0.000356269	0.022	-0.000513987	0.041	0.019
ENSG00000215381	0.488	-0.000356525	0.024	-0.000514356	0	0.023
ENSG00000213376	0.523	-0.000356676	0.046	-0.000514574	0.108	0.061
ENSG00000234647	0.5	-0.000356817	0	-0.000514778	0.014	0.014
ENSG00000236665	0.5	-0.000357	0	-0.000515041	0.014	0.014
ENSG00000207375	0.506	-0.000358091	0.012	-0.000516616	0.027	0.014
ENSG00000188850	0.481	-0.000358247	0.038	-0.000516841	0.014	0.051
ENSG00000215895	0.484	-0.000358677	0.032	-0.000517462	0.257	0.285
ENSG00000250771	0.495	-0.000359155	0.01	-0.000518152	0	0.009
ENSG00000200060	0.495	-0.000359225	0.01	-0.000518251	0	0.009
ENSG00000228968	0.502	-0.000359477	0.004	-0.000518615	0.014	0.009
ENSG00000142789	0.493	-0.000359674	0.014	-0.0005189	0	0.014
ENSG00000253823	0.495	-0.000359725	0.01	-0.000518974	0	0.009
ENSG00000239801	0.506	-0.000359901	0.012	-0.000519227	0.027	0.014
ENSG00000235300	0.493	-0.000359934	0.014	-0.000519275	0	0.014
ENSG00000251460	0.495	-0.000360175	0.01	-0.000519622	0	0.009
ENSG00000260185	0.504	-0.000360208	0.008	-0.00051967	0.014	0.005
ENSG00000223559	0.501	-0.000360501	0.002	-0.000520094	0.068	0.065
ENSG00000267353	0.495	-0.000360537	0.01	-0.000520145	0.027	0.037
ENSG00000263787	0.493	-0.000361028	0.014	-0.000520853	0.014	0.028
ENSG00000212663	0.495	-0.000361217	0.01	-0.000521126	0	0.009
ENSG00000235001	0.432	-0.000361521	0.136	-0.000521565	0.973	0.986
ENSG00000222351	0.5	-0.000361837	0	-0.00052202	0.014	0.014
ENSG00000230026	0.491	-0.000362057	0.018	-0.000522337	0	0.019
ENSG00000259124	0.502	-0.000362349	0.004	-0.000522758	0.014	0.009
ENSG00000215734	0.495	-0.00036253	0.01	-0.000523021	0	0.009
ENSG00000254453	0.488	-0.000363159	0.024	-0.000523928	0.014	0.037
ENSG00000236866	0.493	-0.000363398	0.014	-0.000524272	0	0.014
ENSG00000257390	0.511	-0.000363528	0.022	-0.00052446	0.027	0.005
ENSG00000280054	0.5	-0.000363654	0	-0.000524642	0.014	0.014
ENSG00000235690	0.493	-0.000363782	0.014	-0.000524826	0	0.014
ENSG00000239969	0.502	-0.000364132	0.004	-0.000525331	0.014	0.009
ENSG00000256987	0.493	-0.000364208	0.014	-0.00052544	0	0.014
ENSG00000215545	0.498	-0.000364305	0.004	-0.000525581	0	0.005
ENSG00000180730	0.544	-0.000364331	0.088	-0.000525618	0.122	0.033
ENSG00000237170	0.479	-0.000365136	0.042	-0.00052678	0	0.042
ENSG00000237963	0.495	-0.000365297	0.01	-0.000527012	0	0.009
ENSG00000216723	0.5	-0.000365522	0	-0.000527337	0.014	0.014
ENSG00000271304	0.493	-0.000365537	0.014	-0.000527359	0	0.014
ENSG00000266575	0.485	-0.000366282	0.03	-0.000528433	0.041	0.07
ENSG00000255233	0.497	-0.000366669	0.006	-0.000528991	0.014	0.019
ENSG00000163959	0.501	-0.000366673	0.002	-0.000528998	0.081	0.079
ENSG00000236480	0.488	-0.000366812	0.024	-0.000529198	0.095	0.117
ENSG00000283959	0.486	-0.000366876	0.028	-0.00052929	0.027	0.056
ENSG00000228158	0.523	-0.000367051	0.046	-0.000529543	0.081	0.033
ENSG00000260969	0.502	-0.000367484	0.004	-0.000530167	0.014	0.009
ENSG00000231738	0.491	-0.000367544	0.018	-0.000530254	0.054	0.075
ENSG00000109063	0.488	-0.000367955	0.024	-0.000530847	0.027	0.051
ENSG00000276380	0.471	-0.000367971	0.058	-0.00053087	0.054	0.112
ENSG00000196136	0.493	-0.000368923	0.014	-0.000532243	0	0.014
ENSG00000101306	0.493	-0.000369513	0.014	-0.000533095	0	0.014
ENSG00000266677	0.488	-0.000369523	0.024	-0.00053311	0	0.023
ENSG00000282772	0.484	-0.000369709	0.032	-0.000533378	0.027	0.061
ENSG00000255012	0.493	-0.00036974	0.014	-0.000533423	0	0.014
ENSG00000184210	0.493	-0.000369761	0.014	-0.000533452	0	0.014
ENSG00000243669	0.493	-0.000369988	0.014	-0.00053378	0	0.014
ENSG00000259772	0.493	-0.000370037	0.014	-0.00053385	0	0.014
ENSG00000240388	0.47	-0.00037006	0.06	-0.000533884	0.041	0.098
ENSG00000213901	0.493	-0.000371192	0.014	-0.000535517	0	0.014
ENSG00000201813	0.493	-0.000371755	0.014	-0.000536328	0	0.014
ENSG00000225718	0.493	-0.000371767	0.014	-0.000536346	0	0.014
ENSG00000230360	0.476	-0.000372477	0.048	-0.000537371	0.014	0.061
ENSG00000260966	0.501	-0.000372659	0.002	-0.000537634	0.054	0.051
ENSG00000226403	0.493	-0.000372868	0.014	-0.000537935	0.014	0.028
ENSG00000260646	0.493	-0.000373406	0.014	-0.00053871	0	0.014
ENSG00000213148	0.49	-0.000373422	0.02	-0.000538734	0.014	0.033
ENSG00000256862	0.502	-0.000373556	0.004	-0.000538927	0.014	0.009
ENSG00000138135	0.511	-0.000373563	0.022	-0.000538938	0.041	0.019
ENSG00000213177	0.474	-0.00037379	0.052	-0.000539265	0.108	0.159
ENSG00000178015	0.5	-0.000373854	0	-0.000539357	0.014	0.014
ENSG00000163209	0.495	-0.000374587	0.01	-0.000540414	0	0.009
ENSG00000198062	0.488	-0.000374897	0.024	-0.000540863	0	0.023
ENSG00000233605	0.493	-0.000375035	0.014	-0.00054106	0	0.014
ENSG00000237764	0.497	-0.00037645	0.006	-0.000543102	0.014	0.019
ENSG00000283273	0.477	-0.000376603	0.046	-0.000543324	0.014	0.061
ENSG00000187243	0.493	-0.000376652	0.014	-0.000543394	0	0.014
ENSG00000182575	0.497	-0.000376878	0.006	-0.00054372	0.027	0.033
ENSG00000275026	0.493	-0.000376995	0.014	-0.000543889	0	0.014
ENSG00000229695	0.502	-0.000377682	0.004	-0.00054488	0.014	0.009
ENSG00000201510	0.495	-0.00037782	0.01	-0.00054508	0	0.009
ENSG00000241146	0.486	-0.00037803	0.028	-0.000545383	0	0.028
ENSG00000237002	0.493	-0.000378639	0.014	-0.00054626	0	0.014
ENSG00000204880	0.491	-0.000378793	0.018	-0.000546483	0	0.019
ENSG00000279165	0.493	-0.000379195	0.014	-0.000547063	0	0.014
ENSG00000236197	0.499	-0.000379199	0.002	-0.000547069	0.027	0.028
ENSG00000225142	0.493	-0.000379358	0.014	-0.000547298	0.014	0.028
ENSG00000223873	0.428	-0.00037947	0.144	-0.000547459	0.108	0.257
ENSG00000131097	0.509	-0.000379716	0.018	-0.000547815	0.027	0.009
ENSG00000253430	0.495	-0.000379776	0.01	-0.000547901	0	0.009
ENSG00000214041	0.508	-0.000380065	0.016	-0.000548318	0.068	0.051
ENSG00000183458	0.511	-0.00038039	0.022	-0.000548787	0.041	0.019
ENSG00000274772	0.488	-0.00038042	0.024	-0.00054883	0	0.023
ENSG00000256321	0.491	-0.000380562	0.018	-0.000549034	0	0.019
ENSG00000234109	0.489	-0.000380793	0.022	-0.000549369	0.068	0.089
ENSG00000205611	0.497	-0.000381185	0.006	-0.000549934	0.014	0.019
ENSG00000228016	0.491	-0.000381408	0.018	-0.000550256	0	0.019
ENSG00000225683	0.493	-0.000381649	0.014	-0.000550603	0	0.014
ENSG00000243280	0.488	-0.000382023	0.024	-0.000551143	0.027	0.051
ENSG00000213108	0.495	-0.000382185	0.01	-0.000551376	0.014	0.023
ENSG00000269608	0.477	-0.000382642	0.046	-0.000552036	0.149	0.196
ENSG00000210164	0.488	-0.000383344	0.024	-0.000553048	0.014	0.037
ENSG00000215765	0.493	-0.000383537	0.014	-0.000553326	0	0.014
ENSG00000271324	0.493	-0.00038356	0.014	-0.00055336	0	0.014
ENSG00000230480	0.456	-0.000384125	0.088	-0.000554176	0.176	0.276
ENSG00000257252	0.495	-0.000384459	0.01	-0.000554657	0.014	0.023
ENSG00000273406	0.495	-0.000384774	0.01	-0.000555112	0	0.009
ENSG00000230863	0.481	-0.000384894	0.038	-0.000555284	0	0.037
ENSG00000277883	0.5	-0.000385101	0	-0.000555583	0.027	0.028
ENSG00000197582	0.462	-0.000385258	0.076	-0.00055581	0.716	0.79
ENSG00000154589	0.495	-0.000385374	0.01	-0.000555978	0	0.009
ENSG00000225356	0.493	-0.000385889	0.014	-0.000556721	0.068	0.079
ENSG00000166002	0.455	-0.000386239	0.09	-0.000557225	0.622	0.832
ENSG00000253838	0.502	-0.000386426	0.004	-0.000557495	0.014	0.009
ENSG00000259295	0.481	-0.000386703	0.038	-0.000557895	0.014	0.051
ENSG00000243775	0.472	-0.000386723	0.056	-0.000557923	0.054	0.112
ENSG00000278985	0.488	-0.000386742	0.024	-0.000557951	0.149	0.182
ENSG00000255031	0.5	-0.000387191	0	-0.000558599	0.014	0.014
ENSG00000258734	0.468	-0.000387213	0.064	-0.00055863	0.122	0.187
ENSG00000226592	0.493	-0.000388037	0.014	-0.000559819	0	0.014
ENSG00000219487	0.467	-0.000388092	0.066	-0.000559898	0	0.065
ENSG00000260555	0.493	-0.000388186	0.014	-0.000560034	0	0.014
ENSG00000259340	0.497	-0.000388213	0.006	-0.000560072	0.027	0.033
ENSG00000275014	0.493	-0.000388389	0.014	-0.000560328	0	0.014
ENSG00000196862	0.481	-0.00038861	0.038	-0.000560646	0	0.037
ENSG00000257156	0.493	-0.000388698	0.014	-0.000560772	0	0.014
ENSG00000258855	0.493	-0.000389276	0.014	-0.000561606	0	0.014
ENSG00000212432	0.497	-0.000389365	0.006	-0.000561735	0.014	0.019
ENSG00000257391	0.491	-0.000389592	0.018	-0.000562062	0.014	0.033
ENSG00000199875	0.493	-0.000389994	0.014	-0.000562642	0	0.014
ENSG00000272970	0.497	-0.00039031	0.006	-0.000563099	0.027	0.033
ENSG00000231546	0.474	-0.000390406	0.052	-0.000563237	0.014	0.065
ENSG00000163806	0.479	-0.000390531	0.042	-0.000563417	0.014	0.056
ENSG00000214329	0.493	-0.000390594	0.014	-0.000563508	0	0.014
ENSG00000240471	0.466	-0.000390657	0.068	-0.000563599	0.135	0.196
ENSG00000207168	0.493	-0.000391272	0.014	-0.000564486	0	0.014
ENSG00000197467	0.506	-0.000391462	0.012	-0.000564761	0.108	0.098
ENSG00000251340	0.491	-0.000391547	0.018	-0.000564882	0	0.019
ENSG00000104879	0.504	-0.000391628	0.008	-0.000565	0.014	0.005
ENSG00000252795	0.495	-0.000391894	0.01	-0.000565384	0	0.009
ENSG00000249013	0.507	-0.000392048	0.014	-0.000565606	0.041	0.028
ENSG00000274649	0.493	-0.000392107	0.014	-0.000565691	0	0.014
ENSG00000269946	0.502	-0.000392515	0.004	-0.000566279	0.027	0.023
ENSG00000244041	0.495	-0.000393627	0.01	-0.000567883	0.041	0.051
ENSG00000255947	0.497	-0.000395023	0.006	-0.000569898	0.014	0.019
ENSG00000263050	0.506	-0.000395371	0.012	-0.0005704	0.054	0.042
ENSG00000255238	0.495	-0.000395426	0.01	-0.00057048	0	0.009
ENSG00000260352	0.513	-0.000395544	0.026	-0.000570649	0.041	0.014
ENSG00000160408	0.495	-0.000395601	0.01	-0.000570732	0	0.009
ENSG00000266891	0.427	-0.000395655	0.146	-0.000570809	0.041	0.187
ENSG00000253921	0.507	-0.000395932	0.014	-0.000571209	0.027	0.014
ENSG00000246627	0.493	-0.000395954	0.014	-0.000571241	0	0.014
ENSG00000283544	0.5	-0.000396071	0	-0.000571409	0.014	0.014
ENSG00000188404	0.493	-0.000396178	0.014	-0.000571564	0	0.014
ENSG00000182965	0.476	-0.000397148	0.048	-0.000572964	0.014	0.061
ENSG00000276141	0.497	-0.00039826	0.006	-0.000574567	0.014	0.019
ENSG00000207789	0.493	-0.00039877	0.014	-0.000575303	0	0.014
ENSG00000177452	0.471	-0.000399052	0.058	-0.00057571	0.014	0.07
ENSG00000257373	0.491	-0.000399147	0.018	-0.000575848	0	0.019
ENSG00000236816	0.495	-0.000399172	0.01	-0.000575883	0	0.009
ENSG00000214914	0.453	-0.000399278	0.094	-0.000576036	0.068	0.164
ENSG00000149043	0.493	-0.000399653	0.014	-0.000576577	0	0.014
ENSG00000254208	0.509	-0.000399695	0.018	-0.000576638	0.027	0.009
ENSG00000130829	0.5	-0.000400035	0	-0.000577129	0.014	0.014
ENSG00000228340	0.493	-0.000400047	0.014	-0.000577146	0	0.014
ENSG00000082929	0.502	-0.000400086	0.004	-0.000577202	0.014	0.009
ENSG00000284719	0.491	-0.00040014	0.018	-0.000577279	0	0.019
ENSG00000259682	0.491	-0.000400151	0.018	-0.000577296	0	0.019
ENSG00000212332	0.502	-0.00040019	0.004	-0.000577352	0.014	0.009
ENSG00000277301	0.493	-0.000400326	0.014	-0.000577549	0	0.014
ENSG00000224709	0.495	-0.00040049	0.01	-0.000577786	0	0.009
ENSG00000236501	0.491	-0.000400582	0.018	-0.000577917	0	0.019
ENSG00000239413	0.467	-0.000400624	0.066	-0.000577978	0.054	0.121
ENSG00000244146	0.483	-0.000400678	0.034	-0.000578057	0.081	0.117
ENSG00000265766	0.493	-0.000401002	0.014	-0.000578524	0.054	0.07
ENSG00000259843	0.491	-0.000401173	0.018	-0.00057877	0	0.019
ENSG00000226356	0.491	-0.000401248	0.018	-0.000578878	0.027	0.047
ENSG00000241627	0.513	-0.000401532	0.026	-0.000579288	0.054	0.028
ENSG00000225333	0.488	-0.000401827	0.024	-0.000579714	0	0.023
ENSG00000229982	0.495	-0.000402083	0.01	-0.000580083	0	0.009
ENSG00000226288	0.518	-0.000402169	0.036	-0.000580208	0.041	0.005
ENSG00000236382	0.493	-0.000402556	0.014	-0.000580766	0	0.014
ENSG00000225022	0.519	-0.000402606	0.038	-0.000580838	0.811	0.762
ENSG00000221303	0.495	-0.000402674	0.01	-0.000580935	0	0.009
ENSG00000271631	0.5	-0.00040295	0	-0.000581334	0.014	0.014
ENSG00000258081	0.495	-0.000402972	0.01	-0.000581366	0	0.009
ENSG00000282988	0.497	-0.000403073	0.006	-0.000581511	0.014	0.019
ENSG00000104970	0.5	-0.000403086	0	-0.00058153	0.014	0.014
ENSG00000279107	0.474	-0.000403196	0.052	-0.000581689	0.23	0.294
ENSG00000277117	0.506	-0.000403487	0.012	-0.000582108	0.027	0.014
ENSG00000221055	0.497	-0.00040358	0.006	-0.000582242	0.014	0.019
ENSG00000259425	0.491	-0.000403922	0.018	-0.000582737	0	0.019
ENSG00000274898	0.491	-0.000404161	0.018	-0.000583082	0	0.019
ENSG00000127666	0.491	-0.000404559	0.018	-0.000583655	0	0.019
ENSG00000270577	0.49	-0.00040464	0.02	-0.000583773	0.014	0.033
ENSG00000136167	0.47	-0.000404805	0.06	-0.00058401	0.054	0.117
ENSG00000236516	0.495	-0.000404861	0.01	-0.000584091	0.014	0.023
ENSG00000135100	0.497	-0.000405031	0.006	-0.000584337	0.014	0.019
ENSG00000268970	0.493	-0.000405165	0.014	-0.00058453	0	0.014
ENSG00000229761	0.486	-0.000405195	0.028	-0.000584573	0.014	0.042
ENSG00000213526	0.477	-0.000405279	0.046	-0.000584694	0	0.047
ENSG00000255236	0.493	-0.000405427	0.014	-0.000584907	0.014	0.028
ENSG00000243289	0.491	-0.000405627	0.018	-0.000585197	0	0.019
ENSG00000228742	0.506	-0.000405658	0.012	-0.000585241	0.041	0.028
ENSG00000273055	0.491	-0.000405765	0.018	-0.000585395	0	0.019
ENSG00000240487	0.493	-0.000406903	0.014	-0.000587037	0	0.014
ENSG00000240809	0.588	-0.00040695	0.176	-0.000587105	0.324	0.154
ENSG00000260461	0.509	-0.000406953	0.018	-0.000587109	0.027	0.009
ENSG00000224442	0.494	-0.000407082	0.012	-0.000587295	0.041	0.051
ENSG00000230219	0.495	-0.00040722	0.01	-0.000587494	0.014	0.023
ENSG00000242661	0.479	-0.000407249	0.042	-0.000587537	0.027	0.07
ENSG00000255328	0.495	-0.0004073	0.01	-0.000587609	0	0.009
ENSG00000010671	0.479	-0.000407597	0.042	-0.000588039	0.014	0.056
ENSG00000275540	0.493	-0.000407753	0.014	-0.000588263	0	0.014
ENSG00000099984	0.488	-0.000408443	0.024	-0.000589259	0	0.023
ENSG00000242094	0.499	-0.000408506	0.002	-0.000589349	0.041	0.042
ENSG00000234135	0.493	-0.000408605	0.014	-0.000589493	0	0.014
ENSG00000087495	0.493	-0.000408701	0.014	-0.000589631	0.014	0.028
ENSG00000254035	0.495	-0.00040881	0.01	-0.000589788	0	0.009
ENSG00000225400	0.493	-0.000408895	0.014	-0.000589911	0	0.014
ENSG00000241073	0.497	-0.000409513	0.006	-0.000590803	0.014	0.019
ENSG00000143226	0.488	-0.000409821	0.024	-0.000591246	0.189	0.21
ENSG00000008735	0.502	-0.000409826	0.004	-0.000591254	0.014	0.009
ENSG00000181097	0.5	-0.000409848	0	-0.000591285	0.041	0.042
ENSG00000273076	0.497	-0.000409952	0.006	-0.000591435	0.014	0.019
ENSG00000284873	0.493	-0.000410343	0.014	-0.000591999	0	0.014
ENSG00000213194	0.488	-0.000410419	0.024	-0.000592109	0.081	0.107
ENSG00000225792	0.493	-0.000410533	0.014	-0.000592274	0	0.014
ENSG00000232748	0.503	-0.000410719	0.006	-0.000592543	0.068	0.061
ENSG00000231334	0.502	-0.000410898	0.004	-0.000592801	0.014	0.009
ENSG00000185182	0.495	-0.00041102	0.01	-0.000592977	0	0.009
ENSG00000280422	0.5	-0.000411068	0	-0.000593046	0.014	0.014
ENSG00000219806	0.486	-0.000411119	0.028	-0.00059312	0.095	0.121
ENSG00000244527	0.482	-0.000411386	0.036	-0.000593504	0.041	0.075
ENSG00000215032	0.504	-0.000411445	0.008	-0.000593589	0.014	0.005
ENSG00000236813	0.469	-0.000411771	0.062	-0.00059406	0.054	0.117
ENSG00000225893	0.488	-0.000412151	0.024	-0.000594608	0	0.023
ENSG00000240912	0.495	-0.000412159	0.01	-0.000594619	0.027	0.037
ENSG00000256381	0.502	-0.000412483	0.004	-0.000595087	0.014	0.009
ENSG00000268295	0.494	-0.000413312	0.012	-0.000596283	0.122	0.136
ENSG00000268884	0.483	-0.000413513	0.034	-0.000596573	0.027	0.061
ENSG00000265185	0.497	-0.000413528	0.006	-0.000596595	0.041	0.047
ENSG00000226059	0.469	-0.000413703	0.062	-0.000596847	0.122	0.192
ENSG00000226252	0.504	-0.00041375	0.008	-0.000596915	0.014	0.005
ENSG00000257604	0.497	-0.000414104	0.006	-0.000597425	0.014	0.019
ENSG00000277290	0.497	-0.000414243	0.006	-0.000597626	0.081	0.089
ENSG00000213293	0.467	-0.000414651	0.066	-0.000598215	0.324	0.402
ENSG00000229677	0.493	-0.000414709	0.014	-0.000598299	0.014	0.028
ENSG00000236364	0.518	-0.000415082	0.036	-0.000598836	0.122	0.084
ENSG00000252498	0.495	-0.000415505	0.01	-0.000599447	0.014	0.023
ENSG00000272397	0.493	-0.000415895	0.014	-0.000600009	0	0.014
ENSG00000202347	0.497	-0.00041597	0.006	-0.000600117	0.014	0.019
ENSG00000279758	0.502	-0.000416495	0.004	-0.000600875	0.014	0.009
ENSG00000263887	0.488	-0.000416538	0.024	-0.000600937	0	0.023
ENSG00000261600	0.493	-0.000416591	0.014	-0.000601014	0	0.014
ENSG00000249278	0.493	-0.000416615	0.014	-0.000601049	0	0.014
ENSG00000250506	0.5	-0.000416625	0	-0.000601063	0.014	0.014
ENSG00000187689	0.502	-0.00041717	0.004	-0.000601849	0.014	0.009
ENSG00000237924	0.491	-0.000417275	0.018	-0.000602001	0	0.019
ENSG00000226726	0.492	-0.000417387	0.016	-0.000602163	0.027	0.042
ENSG00000178473	0.493	-0.00041739	0.014	-0.000602167	0	0.014
ENSG00000213239	0.481	-0.000417672	0.038	-0.000602573	0.041	0.079
ENSG00000233072	0.483	-0.000417673	0.034	-0.000602575	0.027	0.061
ENSG00000257219	0.5	-0.000417701	0	-0.000602616	0.014	0.014
ENSG00000235045	0.427	-0.000417835	0.146	-0.000602808	0.027	0.178
ENSG00000237058	0.495	-0.000418077	0.01	-0.000603157	0.014	0.023
ENSG00000230787	0.526	-0.000418193	0.052	-0.000603325	0.162	0.107
ENSG00000230311	0.463	-0.000418215	0.074	-0.000603356	0.27	0.355
ENSG00000272100	0.5	-0.00041892	0	-0.000604374	0.014	0.014
ENSG00000166527	0.504	-0.000419014	0.008	-0.000604509	0.027	0.019
ENSG00000223459	0.523	-0.000419091	0.046	-0.00060462	0.108	0.061
ENSG00000240231	0.464	-0.000419336	0.072	-0.000604974	0.095	0.168
ENSG00000214810	0.428	-0.000419527	0.144	-0.000605249	0.068	0.215
ENSG00000234619	0.477	-0.000419687	0.046	-0.000605481	0.054	0.103
ENSG00000238042	0.479	-0.000419799	0.042	-0.000605642	0.014	0.056
ENSG00000231058	0.502	-0.000419881	0.004	-0.00060576	0.014	0.009
ENSG00000137752	0.493	-0.0004199	0.014	-0.000605788	0	0.014
ENSG00000182873	0.465	-0.000419901	0.07	-0.00060579	0.014	0.084
ENSG00000214787	0.491	-0.000419955	0.018	-0.000605867	0	0.019
ENSG00000260928	0.488	-0.000420673	0.024	-0.000606904	0	0.023
ENSG00000185275	0.495	-0.000420978	0.01	-0.000607343	0.378	0.393
ENSG00000262815	0.495	-0.000421289	0.01	-0.000607792	0	0.009
ENSG00000261175	0.438	-0.000421582	0.124	-0.000608215	0.027	0.154
ENSG00000270503	0.49	-0.000422484	0.02	-0.000609515	0.041	0.061
ENSG00000244048	0.493	-0.000423523	0.014	-0.000611015	0.014	0.028
ENSG00000260060	0.495	-0.000423896	0.01	-0.000611552	0	0.009
ENSG00000250260	0.493	-0.000424158	0.014	-0.000611931	0	0.014
ENSG00000168515	0.493	-0.000424295	0.014	-0.000612128	0	0.014
ENSG00000244176	0.502	-0.000424405	0.004	-0.000612287	0.014	0.009
ENSG00000242428	0.491	-0.000425229	0.018	-0.000613475	0	0.019
ENSG00000228844	0.483	-0.000425293	0.034	-0.000613568	0.027	0.061
ENSG00000260364	0.503	-0.000425597	0.006	-0.000614007	0.068	0.061
ENSG00000236667	0.486	-0.000425877	0.028	-0.000614411	0.014	0.042
ENSG00000216412	0.511	-0.000426003	0.022	-0.000614593	0.041	0.019
ENSG00000284677	0.491	-0.000426172	0.018	-0.000614836	0	0.019
ENSG00000263952	0.493	-0.000427068	0.014	-0.000616129	0	0.014
ENSG00000178233	0.517	-0.0004273	0.034	-0.000616463	0.054	0.019
ENSG00000249392	0.493	-0.00042798	0.014	-0.000617445	0	0.014
ENSG00000237359	0.493	-0.000428026	0.014	-0.000617511	0	0.014
ENSG00000229701	0.497	-0.000428172	0.006	-0.000617722	0.014	0.019
ENSG00000237106	0.497	-0.000428229	0.006	-0.000617803	0.027	0.033
ENSG00000255993	0.471	-0.000428511	0.058	-0.000618211	0.054	0.112
ENSG00000236944	0.484	-0.00042857	0.032	-0.000618296	0	0.033
ENSG00000242527	0.481	-0.000428933	0.038	-0.000618819	0.149	0.178
ENSG00000213657	0.46	-0.000428959	0.08	-0.000618857	0	0.079
ENSG00000254317	0.495	-0.000429019	0.01	-0.000618944	0	0.009
ENSG00000233459	0.472	-0.000429767	0.056	-0.000620023	0.054	0.107
ENSG00000259019	0.5	-0.000429782	0	-0.000620044	0.014	0.014
ENSG00000224439	0.488	-0.000429788	0.024	-0.000620053	0.014	0.037
ENSG00000243859	0.482	-0.000429903	0.036	-0.000620219	0.068	0.103
ENSG00000241739	0.47	-0.000430201	0.06	-0.000620649	0.054	0.112
ENSG00000243368	0.491	-0.00043023	0.018	-0.000620691	0	0.019
ENSG00000201176	0.493	-0.000430266	0.014	-0.000620742	0	0.014
ENSG00000236852	0.473	-0.000430541	0.054	-0.000621139	0.027	0.079
ENSG00000280372	0.5	-0.000430722	0	-0.000621401	0.014	0.014
ENSG00000132313	0.508	-0.000430896	0.016	-0.000621652	0.676	0.715
ENSG00000231744	0.486	-0.000431053	0.028	-0.000621878	0	0.028
ENSG00000248318	0.511	-0.00043116	0.022	-0.000622032	0.041	0.019
ENSG00000155833	0.497	-0.000431448	0.006	-0.000622448	0.014	0.019
ENSG00000113520	0.511	-0.000431567	0.022	-0.00062262	0.027	0.005
ENSG00000266385	0.491	-0.000431925	0.018	-0.000623136	0	0.019
ENSG00000229023	0.502	-0.000432108	0.004	-0.0006234	0.041	0.037
ENSG00000259838	0.475	-0.00043256	0.05	-0.000624052	0.135	0.187
ENSG00000206871	0.491	-0.000432864	0.018	-0.000624491	0	0.019
ENSG00000236741	0.495	-0.000432917	0.01	-0.000624567	0	0.009
ENSG00000259865	0.502	-0.000433015	0.004	-0.000624708	0.095	0.089
ENSG00000250115	0.5	-0.000433958	0	-0.00062607	0.014	0.014
ENSG00000229939	0.507	-0.00043402	0.014	-0.000626158	0.243	0.224
ENSG00000188782	0.508	-0.000434055	0.016	-0.00062621	0.041	0.023
ENSG00000284644	0.497	-0.000434335	0.006	-0.000626612	0.027	0.033
ENSG00000284716	0.493	-0.000435191	0.014	-0.000627848	0.014	0.028
ENSG00000257175	0.497	-0.000435222	0.006	-0.000627893	0.014	0.019
ENSG00000120055	0.503	-0.000435304	0.006	-0.000628011	0.081	0.075
ENSG00000251555	0.502	-0.000435602	0.004	-0.000628442	0.027	0.023
ENSG00000243265	0.491	-0.000435785	0.018	-0.000628705	0	0.019
ENSG00000239435	0.5	-0.000435846	0	-0.000628793	0.014	0.014
ENSG00000250159	0.486	-0.000436196	0.028	-0.000629298	0.014	0.042
ENSG00000270236	0.488	-0.000436443	0.024	-0.000629654	0	0.023
ENSG00000226801	0.501	-0.000436997	0.002	-0.000630453	0.095	0.093
ENSG00000267515	0.519	-0.000437028	0.038	-0.000630498	0.081	0.042
ENSG00000206838	0.511	-0.00043709	0.022	-0.000630588	0.041	0.019
ENSG00000248340	0.495	-0.000437305	0.01	-0.000630897	0	0.009
ENSG00000277763	0.493	-0.000438217	0.014	-0.000632213	0	0.014
ENSG00000254813	0.495	-0.000438796	0.01	-0.000633048	0	0.009
ENSG00000184599	0.495	-0.000439143	0.01	-0.00063355	0	0.009
ENSG00000229582	0.495	-0.000439253	0.01	-0.000633709	0	0.009
ENSG00000114487	0.495	-0.0004397	0.01	-0.000634353	0	0.009
ENSG00000248400	0.495	-0.000439711	0.01	-0.000634369	0	0.009
ENSG00000230847	0.493	-0.000439841	0.014	-0.000634557	0.014	0.028
ENSG00000182397	0.495	-0.000440674	0.01	-0.000635759	0.027	0.037
ENSG00000237882	0.478	-0.00044081	0.044	-0.000635954	0.243	0.294
ENSG00000214415	0.491	-0.000441275	0.018	-0.000636626	0	0.019
ENSG00000251107	0.486	-0.000441393	0.028	-0.000636796	0.23	0.262
ENSG00000234913	0.491	-0.000441623	0.018	-0.000637127	0	0.019
ENSG00000270060	0.504	-0.000441886	0.008	-0.000637507	0.014	0.005
ENSG00000234108	0.483	-0.000442005	0.034	-0.000637678	0.014	0.047
ENSG00000270019	0.493	-0.000442225	0.014	-0.000637996	0.014	0.028
ENSG00000229305	0.493	-0.000442455	0.014	-0.000638328	0	0.014
ENSG00000236140	0.493	-0.00044319	0.014	-0.000639388	0	0.014
ENSG00000232499	0.511	-0.00044348	0.022	-0.000639806	0.176	0.154
ENSG00000230231	0.493	-0.000443639	0.014	-0.000640036	0	0.014
ENSG00000200247	0.495	-0.000443655	0.01	-0.000640059	0	0.009
ENSG00000233441	0.488	-0.000444002	0.024	-0.000640559	0	0.023
ENSG00000006210	0.491	-0.000444543	0.018	-0.00064134	0	0.019
ENSG00000215871	0.493	-0.000444587	0.014	-0.000641404	0	0.014
ENSG00000214192	0.47	-0.000445067	0.06	-0.000642096	0.149	0.215
ENSG00000250403	0.474	-0.000445486	0.052	-0.000642701	0	0.051
ENSG00000233955	0.5	-0.000445575	0	-0.000642829	0.014	0.014
ENSG00000226292	0.499	-0.000445692	0.002	-0.000642998	0.027	0.028
ENSG00000198553	0.509	-0.000445703	0.018	-0.000643013	0.095	0.075
ENSG00000271234	0.495	-0.000445987	0.01	-0.000643423	0	0.009
ENSG00000180509	0.491	-0.000446661	0.018	-0.000644396	0	0.019
ENSG00000251354	0.505	-0.000446668	0.01	-0.000644406	0.054	0.042
ENSG00000228426	0.493	-0.000446943	0.014	-0.000644803	0	0.014
ENSG00000283372	0.495	-0.000447015	0.01	-0.000644907	0	0.009
ENSG00000198984	0.491	-0.000447199	0.018	-0.000645172	0	0.019
ENSG00000242207	0.493	-0.000447338	0.014	-0.000645373	0	0.014
ENSG00000271771	0.488	-0.000447348	0.024	-0.000645387	0	0.023
ENSG00000253646	0.493	-0.00044747	0.014	-0.000645563	0	0.014
ENSG00000175143	0.493	-0.000447663	0.014	-0.000645841	0	0.014
ENSG00000170788	0.493	-0.000447858	0.014	-0.000646122	0	0.014
ENSG00000111664	0.488	-0.000447999	0.024	-0.000646326	0.027	0.051
ENSG00000237109	0.491	-0.00044869	0.018	-0.000647323	0.014	0.033
ENSG00000198183	0.488	-0.000448811	0.024	-0.000647498	0	0.023
ENSG00000272449	0.491	-0.00044896	0.018	-0.000647713	0	0.019
ENSG00000259846	0.493	-0.000449221	0.014	-0.000648089	0	0.014
ENSG00000243609	0.5	-0.000449233	0	-0.000648106	0.014	0.014
ENSG00000233334	0.502	-0.000449374	0.004	-0.00064831	0.027	0.023
ENSG00000229985	0.488	-0.000449441	0.024	-0.000648406	0.027	0.051
ENSG00000230183	0.502	-0.000449452	0.004	-0.000648423	0.014	0.009
ENSG00000237276	0.5	-0.000449874	0	-0.000649031	0.014	0.014
ENSG00000216721	0.502	-0.000450376	0.004	-0.000649755	0.014	0.009
ENSG00000213130	0.49	-0.000450487	0.02	-0.000649916	0.014	0.033
ENSG00000228744	0.495	-0.000450515	0.01	-0.000649956	0.014	0.023
ENSG00000229388	0.493	-0.000450712	0.014	-0.000650239	0	0.014
ENSG00000278932	0.491	-0.000452007	0.018	-0.000652108	0	0.019
ENSG00000234402	0.493	-0.000452154	0.014	-0.00065232	0	0.014
ENSG00000256070	0.493	-0.000452185	0.014	-0.000652365	0	0.014
ENSG00000141294	0.5	-0.000452255	0	-0.000652466	0.014	0.014
ENSG00000226097	0.495	-0.000452693	0.01	-0.000653097	0	0.009
ENSG00000225947	0.46	-0.000452695	0.08	-0.0006531	0	0.079
ENSG00000280870	0.5	-0.000452704	0	-0.000653115	0.014	0.014
ENSG00000171596	0.5	-0.000452767	0	-0.000653205	0.014	0.014
ENSG00000283196	0.497	-0.000453008	0.006	-0.000653553	0.014	0.019
ENSG00000255063	0.474	-0.000453255	0.052	-0.000653908	0.027	0.079
ENSG00000228737	0.502	-0.000453804	0.004	-0.000654701	0.014	0.009
ENSG00000214203	0.488	-0.00045425	0.024	-0.000655344	0.297	0.308
ENSG00000252965	0.493	-0.000454543	0.014	-0.000655767	0.014	0.028
ENSG00000225822	0.493	-0.000454795	0.014	-0.000656131	0	0.014
ENSG00000121552	0.5	-0.000454966	0	-0.000656377	0.014	0.014
ENSG00000232228	0.471	-0.000455139	0.058	-0.000656627	0.068	0.126
ENSG00000227271	0.497	-0.000455161	0.006	-0.000656658	0.095	0.098
ENSG00000135298	0.465	-0.000455424	0.07	-0.000657038	0.081	0.154
ENSG00000261357	0.509	-0.00045551	0.018	-0.000657162	0.027	0.009
ENSG00000160999	0.497	-0.000455571	0.006	-0.000657249	0.014	0.019
ENSG00000188626	0.493	-0.000455598	0.014	-0.000657289	0	0.014
ENSG00000201034	0.479	-0.000456485	0.042	-0.000658569	0.054	0.098
ENSG00000120563	0.498	-0.000456517	0.004	-0.000658615	0	0.005
ENSG00000283005	0.497	-0.000456556	0.006	-0.000658671	0.014	0.019
ENSG00000271053	0.493	-0.000457497	0.014	-0.000660029	0	0.014
ENSG00000249679	0.499	-0.000457561	0.002	-0.000660121	0.041	0.042
ENSG00000251303	0.486	-0.000457795	0.028	-0.000660459	0	0.028
ENSG00000283648	0.493	-0.000457914	0.014	-0.00066063	0	0.014
ENSG00000258654	0.483	-0.000458565	0.034	-0.000661569	0.027	0.061
ENSG00000261697	0.493	-0.000459036	0.014	-0.000662249	0	0.014
ENSG00000226860	0.488	-0.000459051	0.024	-0.00066227	0.014	0.037
ENSG00000119457	0.502	-0.000459132	0.004	-0.000662388	0.014	0.009
ENSG00000232148	0.497	-0.000459716	0.006	-0.00066323	0.014	0.019
ENSG00000007306	0.491	-0.000459884	0.018	-0.000663472	0	0.019
ENSG00000279845	0.495	-0.000460436	0.01	-0.000664269	0.014	0.023
ENSG00000257449	0.497	-0.000460547	0.006	-0.000664428	0.014	0.019
ENSG00000267852	0.486	-0.000460761	0.028	-0.000664737	0	0.028
ENSG00000271816	0.502	-0.000460794	0.004	-0.000664786	0.014	0.009
ENSG00000252577	0.486	-0.000460822	0.028	-0.000664826	0	0.028
ENSG00000213355	0.495	-0.00046101	0.01	-0.000665098	0	0.009
ENSG00000203498	0.491	-0.000461318	0.018	-0.000665542	0	0.019
ENSG00000255959	0.493	-0.00046144	0.014	-0.000665718	0	0.014
ENSG00000267752	0.475	-0.000462483	0.05	-0.000667222	0.054	0.103
ENSG00000207196	0.504	-0.000462567	0.008	-0.000667343	0.014	0.005
ENSG00000224810	0.493	-0.000462646	0.014	-0.000667457	0	0.014
ENSG00000232823	0.484	-0.000462992	0.032	-0.000667957	0.068	0.098
ENSG00000235519	0.493	-0.000463641	0.014	-0.000668892	0	0.014
ENSG00000224948	0.499	-0.000463759	0.002	-0.000669063	0.027	0.028
ENSG00000104450	0.49	-0.000464184	0.02	-0.000669676	0.014	0.033
ENSG00000248781	0.492	-0.00046434	0.016	-0.000669901	0.027	0.042
ENSG00000227343	0.497	-0.000464833	0.006	-0.000670612	0.014	0.019
ENSG00000184988	0.475	-0.00046545	0.05	-0.000671502	0.095	0.15
ENSG00000251971	0.493	-0.000465527	0.014	-0.000671614	0	0.014
ENSG00000141448	0.504	-0.00046589	0.008	-0.000672137	0.027	0.019
ENSG00000229738	0.509	-0.000466156	0.018	-0.00067252	0.027	0.009
ENSG00000233563	0.493	-0.00046618	0.014	-0.000672555	0	0.014
ENSG00000236548	0.5	-0.000466674	0	-0.000673268	0.014	0.014
ENSG00000207454	0.493	-0.000466692	0.014	-0.000673294	0	0.014
ENSG00000278974	0.499	-0.000466858	0.002	-0.000673533	0.108	0.107
ENSG00000254852	0.481	-0.000467365	0.038	-0.000674265	0.014	0.051
ENSG00000283468	0.471	-0.000467419	0.058	-0.000674343	0.027	0.084
ENSG00000256473	0.498	-0.000467477	0.004	-0.000674427	0	0.005
ENSG00000236060	0.5	-0.000467607	0	-0.000674614	0.014	0.014
ENSG00000271754	0.495	-0.000467784	0.01	-0.00067487	0	0.009
ENSG00000252228	0.493	-0.00046779	0.014	-0.000674878	0	0.014
ENSG00000257682	0.502	-0.000467814	0.004	-0.000674913	0.014	0.009
ENSG00000250241	0.493	-0.000468058	0.014	-0.000675264	0.014	0.028
ENSG00000250436	0.493	-0.000468359	0.014	-0.0006757	0	0.014
ENSG00000278447	0.5	-0.000468427	0	-0.000675798	0.014	0.014
ENSG00000197253	0.493	-0.000468653	0.014	-0.000676124	0	0.014
ENSG00000267057	0.497	-0.000468694	0.006	-0.000676183	0.027	0.033
ENSG00000265356	0.491	-0.00046906	0.018	-0.000676711	0	0.019
ENSG00000268628	0.499	-0.000469286	0.002	-0.000677037	0.122	0.117
ENSG00000224593	0.501	-0.000469512	0.002	-0.000677362	0.041	0.037
ENSG00000227034	0.478	-0.000469598	0.044	-0.000677487	0.081	0.126
ENSG00000139631	0.486	-0.00046981	0.028	-0.000677792	0.054	0.084
ENSG00000010438	0.495	-0.0004702	0.01	-0.000678355	0	0.009
ENSG00000177275	0.493	-0.000470377	0.014	-0.000678611	0	0.014
ENSG00000199477	0.497	-0.000470378	0.006	-0.000678613	0.014	0.019
ENSG00000241595	0.493	-0.000470543	0.014	-0.00067885	0	0.014
ENSG00000198765	0.495	-0.000470642	0.01	-0.000678992	0.014	0.023
ENSG00000237629	0.491	-0.000471706	0.018	-0.000680528	0	0.019
ENSG00000255655	0.504	-0.000471767	0.008	-0.000680616	0.027	0.019
ENSG00000214380	0.473	-0.000471799	0.054	-0.000680662	0.027	0.079
ENSG00000271180	0.472	-0.000471864	0.056	-0.000680755	0.054	0.112
ENSG00000251118	0.487	-0.000472707	0.026	-0.000681971	0.162	0.187
ENSG00000203721	0.487	-0.000473558	0.026	-0.0006832	0.054	0.079
ENSG00000225226	0.495	-0.000473567	0.01	-0.000683213	0	0.009
ENSG00000253457	0.501	-0.000473723	0.002	-0.000683438	0.054	0.051
ENSG00000224609	0.493	-0.000473874	0.014	-0.000683656	0	0.014
ENSG00000185666	0.515	-0.000474435	0.03	-0.000684465	0.081	0.051
ENSG00000228536	0.488	-0.000474568	0.024	-0.000684657	0.014	0.037
ENSG00000205593	0.495	-0.000474596	0.01	-0.000684698	0.014	0.023
ENSG00000241556	0.479	-0.000474628	0.042	-0.000684743	0.122	0.159
ENSG00000248738	0.5	-0.00047495	0	-0.000685208	0.014	0.014
ENSG00000238217	0.504	-0.000475085	0.008	-0.000685402	0.014	0.005
ENSG00000255074	0.467	-0.00047516	0.066	-0.000685511	0.041	0.107
ENSG00000222501	0.497	-0.000475221	0.006	-0.000685599	0.014	0.019
ENSG00000178660	0.499	-0.000475462	0.002	-0.000685947	0.027	0.028
ENSG00000216977	0.479	-0.000475549	0.042	-0.000686072	0	0.042
ENSG00000241243	0.493	-0.00047565	0.014	-0.000686218	0	0.014
ENSG00000214558	0.506	-0.000475717	0.012	-0.000686314	0.041	0.028
ENSG00000008710	0.551	-0.000476368	0.102	-0.000687254	0.257	0.159
ENSG00000197888	0.518	-0.000476468	0.036	-0.000687399	0.041	0.005
ENSG00000255965	0.481	-0.000477248	0.038	-0.000688524	0	0.037
ENSG00000213122	0.491	-0.000477738	0.018	-0.000689231	0	0.019
ENSG00000228484	0.495	-0.000478103	0.01	-0.000689757	0	0.009
ENSG00000213917	0.463	-0.000478898	0.074	-0.000690904	0.054	0.131
ENSG00000207392	0.495	-0.000479016	0.01	-0.000691074	0.014	0.023
ENSG00000260037	0.495	-0.000479063	0.01	-0.000691141	0	0.009
ENSG00000173250	0.502	-0.000479315	0.004	-0.000691505	0.027	0.023
ENSG00000232613	0.516	-0.000480471	0.032	-0.000693173	0.041	0.009
ENSG00000258175	0.502	-0.0004805	0.004	-0.000693215	0.014	0.009
ENSG00000277687	0.504	-0.000480615	0.008	-0.000693381	0.054	0.047
ENSG00000249454	0.493	-0.000480677	0.014	-0.000693471	0	0.014
ENSG00000263232	0.482	-0.000481202	0.036	-0.000694228	0.27	0.313
ENSG00000271230	0.493	-0.00048164	0.014	-0.000694859	0	0.014
ENSG00000225976	0.481	-0.000482055	0.038	-0.000695459	0.014	0.051
ENSG00000225519	0.5	-0.000482469	0	-0.000696055	0.014	0.014
ENSG00000233668	0.481	-0.000482689	0.038	-0.000696373	0.297	0.35
ENSG00000228314	0.491	-0.000483443	0.018	-0.000697462	0	0.019
ENSG00000242853	0.502	-0.000483638	0.004	-0.000697742	0.014	0.009
ENSG00000202111	0.493	-0.000483657	0.014	-0.000697769	0	0.014
ENSG00000121743	0.504	-0.000483705	0.008	-0.000697839	0.027	0.019
ENSG00000166856	0.5	-0.000484994	0	-0.000699698	0.014	0.014
ENSG00000262576	0.502	-0.000485185	0.004	-0.000699974	0.014	0.009
ENSG00000231150	0.502	-0.000485608	0.004	-0.000700585	0.014	0.009
ENSG00000231628	0.502	-0.000486343	0.004	-0.000701644	0.014	0.009
ENSG00000165685	0.495	-0.000486415	0.01	-0.000701749	0	0.009
ENSG00000229276	0.515	-0.000486503	0.03	-0.000701876	0.189	0.168
ENSG00000258791	0.495	-0.000486777	0.01	-0.000702271	0	0.009
ENSG00000260927	0.5	-0.000486967	0	-0.000702544	0.027	0.028
ENSG00000254593	0.491	-0.000487412	0.018	-0.000703187	0	0.019
ENSG00000237212	0.493	-0.000487433	0.014	-0.000703217	0	0.014
ENSG00000269570	0.493	-0.000487894	0.014	-0.000703882	0.014	0.028
ENSG00000285441	0.502	-0.000488042	0.004	-0.000704095	0.014	0.009
ENSG00000235325	0.478	-0.000488237	0.044	-0.000704377	0.041	0.084
ENSG00000234174	0.493	-0.000488631	0.014	-0.000704945	0	0.014
ENSG00000207008	0.491	-0.00048887	0.018	-0.000705291	0	0.019
ENSG00000250646	0.493	-0.000489035	0.014	-0.000705528	0	0.014
ENSG00000230793	0.472	-0.000489181	0.056	-0.000705739	0.149	0.206
ENSG00000241282	0.452	-0.000489354	0.096	-0.000705989	0.041	0.14
ENSG00000136695	0.502	-0.000489549	0.004	-0.00070627	0.014	0.009
ENSG00000278909	0.5	-0.000489819	0	-0.000706659	0.041	0.042
ENSG00000113946	0.493	-0.000489841	0.014	-0.000706692	0	0.014
ENSG00000259761	0.504	-0.000490009	0.008	-0.000706933	0.027	0.019
ENSG00000225971	0.46	-0.000490014	0.08	-0.000706941	0.081	0.164
ENSG00000152207	0.491	-0.000490118	0.018	-0.000707091	0	0.019
ENSG00000237077	0.475	-0.000490561	0.05	-0.00070773	0.108	0.159
ENSG00000248279	0.481	-0.000490816	0.038	-0.000708097	0.014	0.051
ENSG00000254484	0.512	-0.000491333	0.024	-0.000708843	0.068	0.042
ENSG00000236988	0.508	-0.000491393	0.016	-0.00070893	0.041	0.023
ENSG00000259622	0.495	-0.000491748	0.01	-0.000709443	0.027	0.037
ENSG00000237748	0.455	-0.000491831	0.09	-0.000709561	0.081	0.173
ENSG00000255311	0.5	-0.000491842	0	-0.000709578	0.014	0.014
ENSG00000246316	0.493	-0.000492012	0.014	-0.000709823	0	0.014
ENSG00000258828	0.497	-0.000492452	0.006	-0.000710458	0.014	0.019
ENSG00000229433	0.495	-0.00049251	0.01	-0.000710542	0	0.009
ENSG00000105697	0.493	-0.000492706	0.014	-0.000710824	0	0.014
ENSG00000182196	0.495	-0.000493036	0.01	-0.000711301	0	0.009
ENSG00000100427	0.491	-0.000493405	0.018	-0.000711833	0	0.019
ENSG00000260979	0.479	-0.000493474	0.042	-0.000711932	0.027	0.07
ENSG00000278351	0.486	-0.000493774	0.028	-0.000712366	0.014	0.042
ENSG00000234233	0.493	-0.000493898	0.014	-0.000712544	0	0.014
ENSG00000175489	0.493	-0.000494112	0.014	-0.000712852	0	0.014
ENSG00000004948	0.491	-0.000494217	0.018	-0.000713005	0.014	0.033
ENSG00000128617	0.478	-0.000494425	0.044	-0.000713304	0.108	0.154
ENSG00000271029	0.451	-0.000494439	0.098	-0.000713325	0.027	0.126
ENSG00000232380	0.472	-0.000494629	0.056	-0.000713599	0.095	0.154
ENSG00000254853	0.493	-0.000494868	0.014	-0.000713944	0	0.014
ENSG00000283672	0.493	-0.000494878	0.014	-0.000713957	0	0.014
ENSG00000237419	0.493	-0.000495109	0.014	-0.000714292	0	0.014
ENSG00000197360	0.495	-0.000495125	0.01	-0.000714314	0.014	0.023
ENSG00000229268	0.497	-0.000495263	0.006	-0.000714513	0.014	0.019
ENSG00000272606	0.476	-0.000495336	0.048	-0.000714619	0.027	0.075
ENSG00000232369	0.46	-0.000495723	0.08	-0.000715177	0.041	0.121
ENSG00000221949	0.515	-0.000495782	0.03	-0.000715263	0.054	0.023
ENSG00000271238	0.493	-0.000496084	0.014	-0.000715698	0	0.014
ENSG00000271002	0.479	-0.000496118	0.042	-0.000715747	0	0.042
ENSG00000250803	0.502	-0.000496375	0.004	-0.000716117	0.014	0.009
ENSG00000187857	0.495	-0.000496801	0.01	-0.000716732	0	0.009
ENSG00000169291	0.497	-0.000496806	0.006	-0.000716739	0.027	0.033
ENSG00000174327	0.492	-0.000497126	0.016	-0.000717201	0.068	0.084
ENSG00000250501	0.495	-0.000497338	0.01	-0.000717506	0	0.009
ENSG00000224095	0.495	-0.000497475	0.01	-0.000717704	0	0.009
ENSG00000258900	0.468	-0.000497759	0.064	-0.000718114	0.486	0.565
ENSG00000278662	0.479	-0.000498647	0.042	-0.000719396	0.027	0.07
ENSG00000165682	0.493	-0.000498823	0.014	-0.00071965	0	0.014
ENSG00000234281	0.5	-0.000499352	0	-0.000720413	0.014	0.014
ENSG00000227606	0.493	-0.000499583	0.014	-0.000720745	0	0.014
ENSG00000260440	0.493	-0.000499807	0.014	-0.000721068	0	0.014
ENSG00000262294	0.502	-0.000499958	0.004	-0.000721286	0.014	0.009
ENSG00000180178	0.484	-0.00050018	0.032	-0.000721607	0	0.033
ENSG00000264570	0.51	-0.000500236	0.02	-0.000721688	0.054	0.033
ENSG00000204334	0.493	-0.000500237	0.014	-0.000721689	0	0.014
ENSG00000248711	0.495	-0.000500238	0.01	-0.000721691	0	0.009
ENSG00000162482	0.505	-0.000500379	0.01	-0.000721894	0.068	0.056
ENSG00000252544	0.502	-0.000500411	0.004	-0.000721941	0.014	0.009
ENSG00000241735	0.478	-0.00050055	0.044	-0.000722142	0.108	0.154
ENSG00000260621	0.5	-0.000500761	0	-0.000722445	0.014	0.014
ENSG00000260495	0.488	-0.000500898	0.024	-0.000722643	0	0.023
ENSG00000240174	0.488	-0.000501055	0.024	-0.00072287	0	0.023
ENSG00000242696	0.495	-0.000501112	0.01	-0.000722952	0	0.009
ENSG00000278673	0.495	-0.00050133	0.01	-0.000723266	0.014	0.023
ENSG00000118271	0.493	-0.000501442	0.014	-0.000723427	0	0.014
ENSG00000259092	0.491	-0.000501447	0.018	-0.000723434	0	0.019
ENSG00000237339	0.491	-0.000501552	0.018	-0.000723587	0	0.019
ENSG00000277358	0.497	-0.000501682	0.006	-0.000723774	0.014	0.019
ENSG00000233756	0.493	-0.000501713	0.014	-0.000723819	0	0.014
ENSG00000270598	0.489	-0.000501815	0.022	-0.000723966	0.054	0.075
ENSG00000198753	0.486	-0.000501927	0.028	-0.000724128	0	0.028
ENSG00000222432	0.495	-0.000502247	0.01	-0.00072459	0	0.009
ENSG00000279561	0.493	-0.000502437	0.014	-0.000724863	0.014	0.028
ENSG00000200243	0.493	-0.000502599	0.014	-0.000725098	0	0.014
ENSG00000275793	0.488	-0.000503249	0.024	-0.000726035	0	0.023
ENSG00000232300	0.492	-0.000504127	0.016	-0.000727301	0.027	0.042
ENSG00000248685	0.493	-0.000504737	0.014	-0.000728182	0	0.014
ENSG00000204979	0.493	-0.000505102	0.014	-0.000728708	0	0.014
ENSG00000237766	0.502	-0.000505508	0.004	-0.000729294	0.014	0.009
ENSG00000135333	0.455	-0.000505517	0.09	-0.000729307	0.257	0.383
ENSG00000254067	0.488	-0.000505647	0.024	-0.000729494	0	0.023
ENSG00000272096	0.502	-0.0005058	0.004	-0.000729715	0.014	0.009
ENSG00000204130	0.428	-0.000505836	0.144	-0.000729766	0.297	0.477
ENSG00000232273	0.493	-0.000506046	0.014	-0.000730071	0	0.014
ENSG00000235656	0.497	-0.000506092	0.006	-0.000730136	0.027	0.033
ENSG00000271707	0.493	-0.000506426	0.014	-0.000730619	0.149	0.159
ENSG00000253799	0.472	-0.00050644	0.056	-0.000730638	0.014	0.07
ENSG00000015285	0.493	-0.000506572	0.014	-0.000730829	0	0.014
ENSG00000198104	0.504	-0.000506587	0.008	-0.000730851	0.014	0.005
ENSG00000265702	0.491	-0.000506793	0.018	-0.000731147	0	0.019
ENSG00000250412	0.493	-0.000506845	0.014	-0.000731222	0	0.014
ENSG00000237566	0.495	-0.000507105	0.01	-0.000731598	0	0.009
ENSG00000019186	0.535	-0.000507937	0.07	-0.000732798	0.189	0.117
ENSG00000275152	0.497	-0.000508065	0.006	-0.000732983	0.041	0.047
ENSG00000186743	0.492	-0.0005083	0.016	-0.000733322	0.054	0.07
ENSG00000270421	0.497	-0.00050864	0.006	-0.000733812	0.014	0.019
ENSG00000228404	0.495	-0.000508653	0.01	-0.000733831	0	0.009
ENSG00000243273	0.493	-0.000508895	0.014	-0.00073418	0	0.014
ENSG00000164690	0.491	-0.000509014	0.018	-0.000734351	0	0.019
ENSG00000261367	0.493	-0.000509188	0.014	-0.000734603	0	0.014
ENSG00000279200	0.495	-0.000509195	0.01	-0.000734613	0	0.009
ENSG00000105954	0.493	-0.000509368	0.014	-0.000734863	0	0.014
ENSG00000154545	0.502	-0.000509605	0.004	-0.000735204	0.014	0.009
ENSG00000265788	0.498	-0.000509713	0.004	-0.00073536	0	0.005
ENSG00000228837	0.493	-0.000509802	0.014	-0.000735488	0	0.014
ENSG00000248984	0.5	-0.0005104	0	-0.000736351	0.014	0.014
ENSG00000228852	0.491	-0.000510602	0.018	-0.000736643	0	0.019
ENSG00000249599	0.495	-0.000510735	0.01	-0.000736835	0	0.009
ENSG00000277846	0.505	-0.000511051	0.01	-0.00073729	0.068	0.056
ENSG00000224435	0.495	-0.00051126	0.01	-0.000737592	0	0.009
ENSG00000183171	0.474	-0.000511422	0.052	-0.000737826	0.149	0.206
ENSG00000255723	0.493	-0.000511467	0.014	-0.00073789	0	0.014
ENSG00000259259	0.483	-0.000511766	0.034	-0.000738323	0.014	0.047
ENSG00000175065	0.497	-0.000511775	0.006	-0.000738335	0.014	0.019
ENSG00000231784	0.493	-0.000511995	0.014	-0.000738653	0	0.014
ENSG00000186328	0.498	-0.000512078	0.004	-0.000738773	0	0.005
ENSG00000232398	0.493	-0.00051243	0.014	-0.00073928	0	0.014
ENSG00000256897	0.498	-0.000512925	0.004	-0.000739995	0	0.005
ENSG00000253567	0.495	-0.000513808	0.01	-0.000741268	0	0.009
ENSG00000175267	0.499	-0.000513903	0.002	-0.000741406	0.041	0.042
ENSG00000265996	0.483	-0.000514053	0.034	-0.000741622	0.054	0.089
ENSG00000102313	0.495	-0.000514147	0.01	-0.000741757	0	0.009
ENSG00000106689	0.504	-0.000514198	0.008	-0.000741831	0.027	0.019
ENSG00000205795	0.5	-0.000514516	0	-0.000742289	0.014	0.014
ENSG00000181767	0.493	-0.000514538	0.014	-0.000742321	0	0.014
ENSG00000230606	0.502	-0.00051466	0.004	-0.000742498	0.014	0.009
ENSG00000257210	0.456	-0.000514689	0.088	-0.000742539	0.108	0.201
ENSG00000267385	0.493	-0.000514695	0.014	-0.000742548	0	0.014
ENSG00000250794	0.495	-0.000515148	0.01	-0.000743202	0.014	0.023
ENSG00000244215	0.481	-0.000515684	0.038	-0.000743975	0	0.037
ENSG00000282917	0.495	-0.000515852	0.01	-0.000744217	0	0.009
ENSG00000228354	0.499	-0.000515879	0.002	-0.000744256	0.041	0.042
ENSG00000266079	0.493	-0.000515918	0.014	-0.000744312	0	0.014
ENSG00000172461	0.461	-0.0005164	0.078	-0.000745007	0.068	0.15
ENSG00000237846	0.501	-0.000516515	0.002	-0.000745173	0.041	0.037
ENSG00000226407	0.495	-0.000516642	0.01	-0.000745357	0	0.009
ENSG00000249489	0.548	-0.000516901	0.096	-0.000745731	0.581	0.463
ENSG00000172425	0.502	-0.000516928	0.004	-0.000745769	0.027	0.023
ENSG00000135824	0.49	-0.000517048	0.02	-0.000745943	0.027	0.047
ENSG00000253336	0.53	-0.000517668	0.06	-0.000746837	0.108	0.047
ENSG00000198312	0.493	-0.000518578	0.014	-0.00074815	0	0.014
ENSG00000223356	0.498	-0.000518706	0.004	-0.000748335	0	0.005
ENSG00000227885	0.493	-0.00051881	0.014	-0.000748484	0	0.014
ENSG00000232610	0.495	-0.000519172	0.01	-0.000749007	0	0.009
ENSG00000258553	0.491	-0.000519223	0.018	-0.00074908	0.014	0.033
ENSG00000280295	0.493	-0.000519651	0.014	-0.000749697	0	0.014
ENSG00000234426	0.495	-0.000519766	0.01	-0.000749864	0	0.009
ENSG00000254966	0.507	-0.00052051	0.014	-0.000750938	0.027	0.014
ENSG00000126262	0.5	-0.000520514	0	-0.000750943	0.014	0.014
ENSG00000253439	0.473	-0.000520898	0.054	-0.000751498	0.041	0.093
ENSG00000168878	0.495	-0.000520913	0.01	-0.000751519	0	0.009
ENSG00000285374	0.493	-0.000521119	0.014	-0.000751816	0	0.014
ENSG00000253500	0.504	-0.000521152	0.008	-0.000751863	0.041	0.033
ENSG00000231445	0.464	-0.00052116	0.072	-0.000751876	0.041	0.117
ENSG00000243648	0.466	-0.00052129	0.068	-0.000752062	0.027	0.093
ENSG00000267719	0.488	-0.000521552	0.024	-0.000752441	0	0.023
ENSG00000173482	0.468	-0.000522403	0.064	-0.000753668	0.149	0.215
ENSG00000246211	0.488	-0.000522672	0.024	-0.000754056	0	0.023
ENSG00000249873	0.491	-0.000522681	0.018	-0.00075407	0	0.019
ENSG00000166984	0.502	-0.000522709	0.004	-0.00075411	0.014	0.009
ENSG00000140527	0.502	-0.000522927	0.004	-0.000754425	0.041	0.037
ENSG00000226054	0.519	-0.000522974	0.038	-0.000754492	0.176	0.14
ENSG00000249031	0.477	-0.00052372	0.046	-0.000755568	0.122	0.164
ENSG00000226869	0.488	-0.000524618	0.024	-0.000756863	0	0.023
ENSG00000263642	0.506	-0.000524706	0.012	-0.000756991	0.027	0.014
ENSG00000214748	0.498	-0.000524949	0.004	-0.000757341	0.892	0.832
ENSG00000202431	0.495	-0.000524966	0.01	-0.000757366	0	0.009
ENSG00000233516	0.5	-0.000525003	0	-0.000757419	0.014	0.014
ENSG00000176043	0.442	-0.000525259	0.116	-0.000757788	0.027	0.145
ENSG00000205560	0.481	-0.000525423	0.038	-0.000758026	0	0.037
ENSG00000223640	0.493	-0.000525774	0.014	-0.000758531	0.014	0.028
ENSG00000214089	0.46	-0.000526084	0.08	-0.000758978	0	0.079
ENSG00000248634	0.488	-0.000526263	0.024	-0.000759237	0	0.023
ENSG00000215022	0.497	-0.000526471	0.006	-0.000759537	0.027	0.033
ENSG00000270149	0.495	-0.000526886	0.01	-0.000760136	0.014	0.023
ENSG00000265545	0.49	-0.000526962	0.02	-0.000760246	0.041	0.061
ENSG00000176381	0.509	-0.000527061	0.018	-0.000760388	0.027	0.009
ENSG00000267291	0.493	-0.000527141	0.014	-0.000760504	0	0.014
ENSG00000166920	0.498	-0.000527299	0.004	-0.000760732	0	0.005
ENSG00000242221	0.493	-0.000527317	0.014	-0.000760757	0	0.014
ENSG00000274516	0.5	-0.000527505	0	-0.000761029	0.014	0.014
ENSG00000254528	0.5	-0.000527867	0	-0.00076155	0.014	0.014
ENSG00000226205	0.459	-0.000527974	0.082	-0.000761705	0.122	0.215
ENSG00000275445	0.493	-0.000528064	0.014	-0.000761835	0	0.014
ENSG00000206975	0.488	-0.00052851	0.024	-0.000762478	0	0.023
ENSG00000248529	0.491	-0.000528545	0.018	-0.00076253	0	0.019
ENSG00000266270	0.495	-0.000528756	0.01	-0.000762833	0.014	0.023
ENSG00000236484	0.504	-0.000529394	0.008	-0.000763755	0.041	0.033
ENSG00000267369	0.491	-0.000529809	0.018	-0.000764353	0	0.019
ENSG00000259819	0.493	-0.000529856	0.014	-0.000764421	0	0.014
ENSG00000220517	0.458	-0.000529973	0.084	-0.000764589	0.054	0.14
ENSG00000255872	0.495	-0.000530044	0.01	-0.000764692	0	0.009
ENSG00000235097	0.495	-0.00053015	0.01	-0.000764845	0.014	0.023
ENSG00000275601	0.493	-0.000530174	0.014	-0.000764879	0	0.014
ENSG00000223280	0.495	-0.000530219	0.01	-0.000764945	0	0.009
ENSG00000171522	0.497	-0.000531287	0.006	-0.000766486	0.014	0.019
ENSG00000235881	0.498	-0.000531504	0.004	-0.000766798	0	0.005
ENSG00000239827	0.502	-0.000532084	0.004	-0.000767635	0.041	0.037
ENSG00000239382	0.468	-0.000532179	0.064	-0.000767772	0.176	0.252
ENSG00000272337	0.495	-0.000532582	0.01	-0.000768353	0	0.009
ENSG00000263353	0.453	-0.000532628	0.094	-0.00076842	0.122	0.22
ENSG00000233639	0.497	-0.000532668	0.006	-0.000768478	0.014	0.019
ENSG00000279819	0.495	-0.000532771	0.01	-0.000768627	0.014	0.023
ENSG00000231022	0.495	-0.00053321	0.01	-0.000769259	0	0.009
ENSG00000260809	0.484	-0.000533706	0.032	-0.000769976	0	0.033
ENSG00000142784	0.516	-0.000533748	0.032	-0.000770036	0.162	0.136
ENSG00000244036	0.493	-0.000533909	0.014	-0.000770267	0.014	0.028
ENSG00000250914	0.502	-0.000534068	0.004	-0.000770497	0.027	0.023
ENSG00000249655	0.493	-0.000534173	0.014	-0.000770648	0.162	0.187
ENSG00000213304	0.495	-0.000534414	0.01	-0.000770997	0	0.009
ENSG00000212743	0.493	-0.000535324	0.014	-0.00077231	0	0.014
ENSG00000259924	0.475	-0.000535642	0.05	-0.000772768	0.054	0.107
ENSG00000239699	0.491	-0.000535773	0.018	-0.000772957	0	0.019
ENSG00000263682	0.493	-0.000535805	0.014	-0.000773003	0	0.014
ENSG00000260063	0.493	-0.000535928	0.014	-0.000773181	0.014	0.028
ENSG00000258414	0.502	-0.000536124	0.004	-0.000773464	0.014	0.009
ENSG00000258658	0.491	-0.000536149	0.018	-0.000773499	0	0.019
ENSG00000204662	0.495	-0.000536696	0.01	-0.000774289	0	0.009
ENSG00000283167	0.491	-0.000536831	0.018	-0.000774484	0	0.019
ENSG00000254993	0.495	-0.000536964	0.01	-0.000774675	0	0.009
ENSG00000224260	0.498	-0.000537429	0.004	-0.000775345	0	0.005
ENSG00000270857	0.495	-0.000537748	0.01	-0.000775806	0.041	0.051
ENSG00000235447	0.493	-0.000537831	0.014	-0.000775926	0	0.014
ENSG00000229225	0.493	-0.000537876	0.014	-0.000775992	0	0.014
ENSG00000281404	0.504	-0.000537939	0.008	-0.000776082	0.027	0.019
ENSG00000182890	0.535	-0.000537943	0.07	-0.000776087	0.243	0.178
ENSG00000188755	0.493	-0.000538438	0.014	-0.000776801	0	0.014
ENSG00000152467	0.493	-0.000538951	0.014	-0.000777542	0	0.014
ENSG00000184056	0.491	-0.000538968	0.018	-0.000777566	0.189	0.21
ENSG00000118434	0.493	-0.000539173	0.014	-0.000777862	0	0.014
ENSG00000239704	0.504	-0.000539263	0.008	-0.000777992	0.027	0.019
ENSG00000213630	0.501	-0.000539485	0.002	-0.000778312	0.041	0.037
ENSG00000233928	0.497	-0.000539549	0.006	-0.000778405	0.014	0.019
ENSG00000231298	0.493	-0.000539755	0.014	-0.000778702	0	0.014
ENSG00000254224	0.493	-0.000539764	0.014	-0.000778715	0	0.014
ENSG00000277589	0.495	-0.000540173	0.01	-0.000779305	0	0.009
ENSG00000224932	0.493	-0.000540524	0.014	-0.000779811	0	0.014
ENSG00000226272	0.493	-0.00054066	0.014	-0.000780007	0	0.014
ENSG00000227927	0.5	-0.000540932	0	-0.000780399	0.014	0.014
ENSG00000224839	0.463	-0.000541271	0.074	-0.00078089	0.014	0.089
ENSG00000242979	0.486	-0.000541485	0.028	-0.000781198	0	0.028
ENSG00000223598	0.495	-0.000541949	0.01	-0.000781868	0	0.009
ENSG00000233542	0.491	-0.000542064	0.018	-0.000782033	0	0.019
ENSG00000183682	0.509	-0.000542194	0.018	-0.00078222	0.027	0.009
ENSG00000181798	0.499	-0.000543061	0.002	-0.000783471	0.081	0.084
ENSG00000205293	0.511	-0.000543443	0.022	-0.000784023	0.027	0.005
ENSG00000256356	0.489	-0.000543478	0.022	-0.000784073	0.405	0.43
ENSG00000271732	0.486	-0.000543895	0.028	-0.000784675	0	0.028
ENSG00000280350	0.491	-0.000543998	0.018	-0.000784823	0	0.019
ENSG00000272440	0.493	-0.000544176	0.014	-0.000785081	0.014	0.028
ENSG00000241932	0.472	-0.000544349	0.056	-0.000785329	0.041	0.098
ENSG00000233644	0.495	-0.000544683	0.01	-0.000785811	0	0.009
ENSG00000283653	0.493	-0.000545181	0.014	-0.00078653	0	0.014
ENSG00000239641	0.502	-0.00054525	0.004	-0.000786629	0.014	0.009
ENSG00000189182	0.511	-0.0005456	0.022	-0.000787134	0.027	0.005
ENSG00000234945	0.493	-0.00054617	0.014	-0.000787957	0.014	0.028
ENSG00000124596	0.444	-0.000546197	0.112	-0.000787996	0.649	0.869
ENSG00000168131	0.495	-0.000546236	0.01	-0.000788053	0	0.009
ENSG00000215769	0.5	-0.000546509	0	-0.000788445	0.014	0.014
ENSG00000230718	0.5	-0.000546684	0	-0.000788698	0.014	0.014
ENSG00000135773	0.5	-0.000547004	0	-0.00078916	0.014	0.014
ENSG00000250614	0.493	-0.000547281	0.014	-0.00078956	0	0.014
ENSG00000204006	0.493	-0.000547303	0.014	-0.000789592	0	0.014
ENSG00000230923	0.495	-0.000547343	0.01	-0.000789649	0	0.009
ENSG00000232386	0.493	-0.000547515	0.014	-0.000789897	0.027	0.042
ENSG00000269588	0.493	-0.000547715	0.014	-0.000790185	0	0.014
ENSG00000264595	0.495	-0.000548198	0.01	-0.000790882	0	0.009
ENSG00000163612	0.49	-0.000548327	0.02	-0.000791068	0.014	0.033
ENSG00000243904	0.492	-0.000548787	0.016	-0.000791732	0.108	0.121
ENSG00000213431	0.491	-0.000548952	0.018	-0.00079197	0	0.019
ENSG00000234382	0.491	-0.000549141	0.018	-0.000792242	0	0.019
ENSG00000254222	0.5	-0.000549499	0	-0.00079276	0.014	0.014
ENSG00000279140	0.493	-0.00055036	0.014	-0.000794001	0	0.014
ENSG00000174827	0.502	-0.000550382	0.004	-0.000794034	0.014	0.009
ENSG00000215210	0.497	-0.000550684	0.006	-0.000794469	0.878	0.832
ENSG00000205396	0.493	-0.000550914	0.014	-0.000794801	0	0.014
ENSG00000180083	0.495	-0.000551049	0.01	-0.000794996	0	0.009
ENSG00000248480	0.493	-0.000551091	0.014	-0.000795056	0	0.014
ENSG00000285258	0.51	-0.000551265	0.02	-0.000795308	0.081	0.061
ENSG00000261801	0.487	-0.000551522	0.026	-0.000795678	0.243	0.29
ENSG00000232009	0.493	-0.000551579	0.014	-0.00079576	0	0.014
ENSG00000213875	0.474	-0.000551958	0.052	-0.000796307	0.108	0.159
ENSG00000213558	0.472	-0.000552574	0.056	-0.000797196	0.014	0.07
ENSG00000280418	0.506	-0.000552662	0.012	-0.000797323	0.027	0.014
ENSG00000197599	0.493	-0.00055271	0.014	-0.000797392	0	0.014
ENSG00000243944	0.495	-0.000552863	0.01	-0.000797613	0	0.009
ENSG00000249231	0.493	-0.000552905	0.014	-0.000797674	0	0.014
ENSG00000235852	0.506	-0.000552929	0.012	-0.000797707	0.027	0.014
ENSG00000182888	0.44	-0.000553082	0.12	-0.000797929	0.041	0.164
ENSG00000240627	0.469	-0.000553093	0.062	-0.000797945	0.027	0.089
ENSG00000273566	0.493	-0.000553407	0.014	-0.000798398	0	0.014
ENSG00000199366	0.502	-0.000553652	0.004	-0.000798751	0.027	0.023
ENSG00000204481	0.486	-0.000553736	0.028	-0.000798872	0	0.028
ENSG00000267123	0.498	-0.000554529	0.004	-0.000800016	0	0.005
ENSG00000266365	0.495	-0.000554697	0.01	-0.000800259	0.014	0.023
ENSG00000272735	0.502	-0.000555036	0.004	-0.000800747	0.014	0.009
ENSG00000250041	0.495	-0.000555159	0.01	-0.000800925	0	0.009
ENSG00000235415	0.493	-0.000555216	0.014	-0.000801007	0	0.014
ENSG00000114248	0.486	-0.000555337	0.028	-0.000801182	0.014	0.042
ENSG00000249746	0.495	-0.000556005	0.01	-0.000802146	0	0.009
ENSG00000219222	0.461	-0.000556192	0.078	-0.000802415	0.135	0.21
ENSG00000254162	0.494	-0.000556924	0.012	-0.000803471	0.041	0.051
ENSG00000204403	0.493	-0.000556945	0.014	-0.000803502	0	0.014
ENSG00000238195	0.493	-0.00055704	0.014	-0.000803638	0	0.014
ENSG00000183921	0.502	-0.000557215	0.004	-0.000803891	0.014	0.009
ENSG00000213051	0.451	-0.000557639	0.098	-0.000804504	0.122	0.215
ENSG00000259296	0.509	-0.000557735	0.018	-0.000804642	0.027	0.009
ENSG00000249605	0.493	-0.000557825	0.014	-0.000804771	0	0.014
ENSG00000243250	0.499	-0.000557857	0.002	-0.000804817	0.041	0.042
ENSG00000236792	0.465	-0.000557861	0.07	-0.000804823	0.108	0.178
ENSG00000274341	0.491	-0.000557963	0.018	-0.00080497	0.014	0.033
ENSG00000266111	0.502	-0.000557968	0.004	-0.000804977	0.014	0.009
ENSG00000249861	0.495	-0.000558462	0.01	-0.00080569	0	0.009
ENSG00000234422	0.491	-0.000558712	0.018	-0.00080605	0	0.019
ENSG00000214249	0.495	-0.000559006	0.01	-0.000806475	0.014	0.023
ENSG00000242295	0.471	-0.000559203	0.058	-0.000806759	0.014	0.07
ENSG00000124251	0.493	-0.000559351	0.014	-0.000806973	0.014	0.028
ENSG00000273079	0.488	-0.000559606	0.024	-0.000807341	0.027	0.051
ENSG00000240056	0.491	-0.000560221	0.018	-0.000808229	0	0.019
ENSG00000282199	0.473	-0.000560579	0.054	-0.000808744	0.054	0.112
ENSG00000271020	0.495	-0.000560913	0.01	-0.000809227	0	0.009
ENSG00000255397	0.488	-0.000561401	0.024	-0.00080993	0.365	0.383
ENSG00000153822	0.491	-0.00056181	0.018	-0.00081052	0	0.019
ENSG00000177202	0.5	-0.000561887	0	-0.000810632	0.014	0.014
ENSG00000249899	0.493	-0.000562469	0.014	-0.000811471	0	0.014
ENSG00000226163	0.493	-0.000562731	0.014	-0.000811849	0.014	0.028
ENSG00000280385	0.497	-0.000563158	0.006	-0.000812465	0.081	0.089
ENSG00000217495	0.495	-0.000564556	0.01	-0.000814482	0	0.009
ENSG00000227765	0.478	-0.000565337	0.044	-0.000815608	0.041	0.084
ENSG00000100170	0.493	-0.000565349	0.014	-0.000815626	0	0.014
ENSG00000174453	0.493	-0.000566097	0.014	-0.000816705	0	0.014
ENSG00000256283	0.502	-0.000566106	0.004	-0.000816718	0.014	0.009
ENSG00000226183	0.493	-0.000566612	0.014	-0.000817448	0	0.014
ENSG00000278861	0.493	-0.000566759	0.014	-0.000817661	0.014	0.028
ENSG00000145248	0.5	-0.000566894	0	-0.000817855	0.014	0.014
ENSG00000248880	0.491	-0.000567141	0.018	-0.000818211	0	0.019
ENSG00000242860	0.493	-0.000567188	0.014	-0.00081828	0	0.014
ENSG00000271996	0.5	-0.000567619	0	-0.000818901	0.014	0.014
ENSG00000254807	0.495	-0.000567636	0.01	-0.000818926	0	0.009
ENSG00000217241	0.462	-0.000567732	0.076	-0.000819065	0.095	0.173
ENSG00000260628	0.495	-0.000568005	0.01	-0.000819458	0	0.009
ENSG00000243592	0.473	-0.000568081	0.054	-0.000819567	0.162	0.22
ENSG00000230402	0.502	-0.000568507	0.004	-0.000820183	0.014	0.009
ENSG00000177414	0.488	-0.000568699	0.024	-0.000820459	0.014	0.037
ENSG00000162896	0.497	-0.000568898	0.006	-0.000820746	0.014	0.019
ENSG00000176927	0.488	-0.000568917	0.024	-0.000820774	0.054	0.079
ENSG00000273706	0.468	-0.000569588	0.064	-0.000821742	0.014	0.079
ENSG00000250993	0.502	-0.000569673	0.004	-0.000821865	0.014	0.009
ENSG00000197245	0.497	-0.000570113	0.006	-0.0008225	0.014	0.019
ENSG00000227220	0.471	-0.000570593	0.058	-0.000823191	0.068	0.131
ENSG00000230837	0.458	-0.000570611	0.084	-0.000823218	0.054	0.14
ENSG00000225580	0.517	-0.000570637	0.034	-0.000823255	0.23	0.196
ENSG00000131738	0.502	-0.000570669	0.004	-0.000823301	0.014	0.009
ENSG00000179571	0.512	-0.000571399	0.024	-0.000824355	0.149	0.121
ENSG00000199023	0.495	-0.000572489	0.01	-0.000825927	0.014	0.023
ENSG00000244705	0.467	-0.000572582	0.066	-0.000826061	0.014	0.079
ENSG00000172403	0.476	-0.000572773	0.048	-0.000826336	0.041	0.089
ENSG00000207642	0.495	-0.000572939	0.01	-0.000826576	0	0.009
ENSG00000233379	0.493	-0.000572983	0.014	-0.00082664	0	0.014
ENSG00000239992	0.495	-0.000573358	0.01	-0.00082718	0	0.009
ENSG00000153165	0.504	-0.000574299	0.008	-0.000828538	0.041	0.033
ENSG00000185101	0.495	-0.000574307	0.01	-0.00082855	0	0.009
ENSG00000267239	0.493	-0.000574798	0.014	-0.000829258	0	0.014
ENSG00000280163	0.495	-0.000575088	0.01	-0.000829677	0.027	0.037
ENSG00000253474	0.493	-0.000575111	0.014	-0.000829709	0	0.014
ENSG00000233485	0.495	-0.000575229	0.01	-0.00082988	0	0.009
ENSG00000201529	0.498	-0.000575293	0.004	-0.000829972	0	0.005
ENSG00000124256	0.491	-0.000575375	0.018	-0.00083009	0	0.019
ENSG00000204700	0.495	-0.000575555	0.01	-0.00083035	0	0.009
ENSG00000232387	0.488	-0.000575798	0.024	-0.000830701	0.149	0.173
ENSG00000109684	0.504	-0.000575949	0.008	-0.000830919	0.027	0.019
ENSG00000239205	0.509	-0.00057607	0.018	-0.000831094	0.027	0.009
ENSG00000258846	0.486	-0.00057628	0.028	-0.000831397	0.014	0.042
ENSG00000197358	0.524	-0.000576625	0.048	-0.000831894	0.338	0.28
ENSG00000164849	0.497	-0.000576727	0.006	-0.000832041	0.014	0.019
ENSG00000163632	0.506	-0.000576963	0.012	-0.000832382	0.027	0.014
ENSG00000238072	0.44	-0.000577006	0.12	-0.000832443	0.405	0.537
ENSG00000270916	0.454	-0.000577147	0.092	-0.000832647	0.081	0.178
ENSG00000124467	0.495	-0.000577477	0.01	-0.000833123	0	0.009
ENSG00000259669	0.5	-0.000577647	0	-0.000833369	0.014	0.014
ENSG00000249141	0.511	-0.00057774	0.022	-0.000833503	0.041	0.019
ENSG00000279781	0.495	-0.000577831	0.01	-0.000833634	0	0.009
ENSG00000229051	0.491	-0.000578268	0.018	-0.000834265	0	0.019
ENSG00000204637	0.485	-0.000578915	0.03	-0.000835198	0.014	0.042
ENSG00000249916	0.493	-0.000579071	0.014	-0.000835423	0	0.014
ENSG00000189002	0.493	-0.00057947	0.014	-0.000835998	0	0.014
ENSG00000226781	0.499	-0.000579762	0.002	-0.00083642	0.351	0.336
ENSG00000230565	0.497	-0.000579957	0.006	-0.000836702	0.027	0.033
ENSG00000134028	0.491	-0.000579985	0.018	-0.000836742	0	0.019
ENSG00000269012	0.493	-0.000580385	0.014	-0.000837319	0	0.014
ENSG00000215887	0.498	-0.000580502	0.004	-0.000837488	0	0.005
ENSG00000258535	0.497	-0.000580723	0.006	-0.000837806	0.027	0.033
ENSG00000250761	0.488	-0.000580846	0.024	-0.000837984	0.014	0.037
ENSG00000278935	0.488	-0.000581107	0.024	-0.00083836	0	0.023
ENSG00000226521	0.497	-0.000581492	0.006	-0.000838916	0.027	0.033
ENSG00000224953	0.475	-0.00058165	0.05	-0.000839144	0.122	0.173
ENSG00000273542	0.485	-0.000581838	0.03	-0.000839415	0.176	0.21
ENSG00000166396	0.493	-0.000582108	0.014	-0.000839805	0	0.014
ENSG00000255449	0.495	-0.000582216	0.01	-0.00083996	0.014	0.023
ENSG00000172995	0.49	-0.000582231	0.02	-0.000839982	0.027	0.047
ENSG00000252438	0.493	-0.000582364	0.014	-0.000840174	0	0.014
ENSG00000225030	0.491	-0.000582402	0.018	-0.000840228	0	0.019
ENSG00000135222	0.491	-0.000582881	0.018	-0.00084092	0	0.019
ENSG00000133115	0.495	-0.000583521	0.01	-0.000841843	0	0.009
ENSG00000258282	0.474	-0.000583749	0.052	-0.000842172	0.027	0.079
ENSG00000279462	0.486	-0.000583886	0.028	-0.000842369	0.014	0.042
ENSG00000238364	0.502	-0.00058407	0.004	-0.000842634	0.014	0.009
ENSG00000254879	0.493	-0.000584376	0.014	-0.000843076	0	0.014
ENSG00000259847	0.502	-0.000585154	0.004	-0.000844199	0.014	0.009
ENSG00000267682	0.503	-0.000585182	0.006	-0.00084424	0.054	0.047
ENSG00000279532	0.488	-0.000585251	0.024	-0.000844339	0	0.023
ENSG00000272953	0.5	-0.000585312	0	-0.000844427	0.014	0.014
ENSG00000213724	0.476	-0.000585652	0.048	-0.000844917	0.014	0.061
ENSG00000278226	0.5	-0.000585816	0	-0.000845153	0.014	0.014
ENSG00000249943	0.493	-0.00058587	0.014	-0.000845232	0	0.014
ENSG00000254649	0.491	-0.000586206	0.018	-0.000845716	0	0.019
ENSG00000176945	0.491	-0.000586355	0.018	-0.000845932	0	0.019
ENSG00000272468	0.493	-0.000586874	0.014	-0.000846681	0	0.014
ENSG00000213089	0.48	-0.000586945	0.04	-0.000846783	0.27	0.308
ENSG00000260395	0.493	-0.000587169	0.014	-0.000847106	0	0.014
ENSG00000255372	0.504	-0.000587326	0.008	-0.000847332	0.014	0.005
ENSG00000132975	0.495	-0.000587411	0.01	-0.000847456	0.014	0.023
ENSG00000172746	0.481	-0.000588109	0.038	-0.000848462	0.365	0.397
ENSG00000226849	0.493	-0.000588158	0.014	-0.000848533	0	0.014
ENSG00000242686	0.493	-0.000588333	0.014	-0.000848785	0	0.014
ENSG00000200338	0.493	-0.000588347	0.014	-0.000848806	0	0.014
ENSG00000283828	0.484	-0.000588525	0.032	-0.000849061	0.068	0.103
ENSG00000243256	0.457	-0.000588732	0.086	-0.000849361	0.041	0.126
ENSG00000251301	0.497	-0.000588739	0.006	-0.000849371	0.027	0.033
ENSG00000111404	0.491	-0.00058874	0.018	-0.000849372	0	0.019
ENSG00000242781	0.493	-0.000588836	0.014	-0.000849511	0	0.014
ENSG00000283047	0.493	-0.000589177	0.014	-0.000850002	0.014	0.028
ENSG00000264739	0.486	-0.000589306	0.028	-0.00085019	0	0.028
ENSG00000177098	0.475	-0.000589577	0.05	-0.00085058	0.027	0.079
ENSG00000229147	0.491	-0.000589698	0.018	-0.000850754	0	0.019
ENSG00000253796	0.491	-0.000589978	0.018	-0.000851158	0.014	0.033
ENSG00000243417	0.475	-0.000590568	0.05	-0.000852009	0.027	0.079
ENSG00000251654	0.492	-0.00059072	0.016	-0.000852228	0.081	0.098
ENSG00000188785	0.49	-0.000590995	0.02	-0.000852625	0.149	0.173
ENSG00000214401	0.468	-0.000591087	0.064	-0.000852758	0.054	0.121
ENSG00000277255	0.497	-0.000591253	0.006	-0.000852998	0.014	0.019
ENSG00000267922	0.495	-0.000591713	0.01	-0.000853661	0	0.009
ENSG00000249645	0.493	-0.000592261	0.014	-0.000854452	0	0.014
ENSG00000274356	0.497	-0.000592437	0.006	-0.000854706	0.014	0.019
ENSG00000240350	0.493	-0.00059251	0.014	-0.000854812	0	0.014
ENSG00000180785	0.495	-0.000592513	0.01	-0.000854816	0	0.009
ENSG00000265031	0.493	-0.00059255	0.014	-0.000854869	0	0.014
ENSG00000243023	0.454	-0.000592599	0.092	-0.00085494	0.041	0.136
ENSG00000254897	0.491	-0.000592893	0.018	-0.000855363	0	0.019
ENSG00000226764	0.493	-0.000592968	0.014	-0.000855472	0	0.014
ENSG00000232954	0.491	-0.000593165	0.018	-0.000855756	0	0.019
ENSG00000248339	0.486	-0.00059317	0.028	-0.000855764	0.014	0.042
ENSG00000250303	0.492	-0.000593364	0.016	-0.000856043	0.081	0.098
ENSG00000262298	0.493	-0.000593497	0.014	-0.000856234	0	0.014
ENSG00000271757	0.495	-0.000593759	0.01	-0.000856613	0.014	0.023
ENSG00000228988	0.491	-0.000594063	0.018	-0.000857052	0	0.019
ENSG00000235083	0.491	-0.000594242	0.018	-0.00085731	0	0.019
ENSG00000234553	0.493	-0.000594251	0.014	-0.000857323	0	0.014
ENSG00000243771	0.467	-0.000594308	0.066	-0.000857406	0.176	0.248
ENSG00000225725	0.497	-0.000594332	0.006	-0.000857439	0.014	0.019
ENSG00000240409	0.482	-0.000594349	0.036	-0.000857464	0.149	0.178
ENSG00000141748	0.488	-0.000594368	0.024	-0.000857492	0	0.023
ENSG00000261392	0.493	-0.000594481	0.014	-0.000857655	0	0.014
ENSG00000160161	0.508	-0.000594562	0.016	-0.000857772	0.054	0.037
ENSG00000205922	0.491	-0.000594777	0.018	-0.000858082	0	0.019
ENSG00000101435	0.498	-0.000594815	0.004	-0.000858136	0	0.005
ENSG00000175985	0.479	-0.000594817	0.042	-0.000858139	0.027	0.07
ENSG00000152804	0.51	-0.000595326	0.02	-0.000858874	0.095	0.075
ENSG00000241717	0.493	-0.000595939	0.014	-0.000859758	0	0.014
ENSG00000258323	0.495	-0.000595988	0.01	-0.000859829	0	0.009
ENSG00000232553	0.498	-0.000596444	0.004	-0.000860486	0.054	0.061
ENSG00000224821	0.493	-0.000596503	0.014	-0.000860571	0	0.014
ENSG00000260926	0.504	-0.000596783	0.008	-0.000860976	0.014	0.005
ENSG00000274383	0.492	-0.000597339	0.016	-0.000861778	0.027	0.042
ENSG00000143590	0.512	-0.000597403	0.024	-0.00086187	0.068	0.042
ENSG00000207370	0.493	-0.000597468	0.014	-0.000861964	0	0.014
ENSG00000201794	0.493	-0.000597475	0.014	-0.000861974	0	0.014
ENSG00000279474	0.497	-0.000597491	0.006	-0.000861997	0.014	0.019
ENSG00000263708	0.495	-0.000597587	0.01	-0.000862136	0	0.009
ENSG00000203730	0.493	-0.000597633	0.014	-0.000862202	0	0.014
ENSG00000185633	0.502	-0.000599293	0.004	-0.000864597	0.014	0.009
ENSG00000252464	0.498	-0.000599456	0.004	-0.000864832	0	0.005
ENSG00000234509	0.5	-0.000599629	0	-0.000865082	0.014	0.014
ENSG00000230779	0.5	-0.000600191	0	-0.000865892	0.014	0.014
ENSG00000272076	0.513	-0.000600259	0.026	-0.000865991	0.041	0.014
ENSG00000251041	0.495	-0.000600714	0.01	-0.000866646	0	0.009
ENSG00000176904	0.493	-0.000600997	0.014	-0.000867056	0	0.014
ENSG00000217414	0.51	-0.000601022	0.02	-0.000867091	0.054	0.033
ENSG00000283601	0.495	-0.000601745	0.01	-0.000868135	0	0.009
ENSG00000139445	0.495	-0.000603067	0.01	-0.000870042	0	0.009
ENSG00000233114	0.497	-0.00060327	0.006	-0.000870334	0.014	0.019
ENSG00000223309	0.5	-0.00060345	0	-0.000870594	0.014	0.014
ENSG00000260328	0.491	-0.000603551	0.018	-0.00087074	0	0.019
ENSG00000241257	0.493	-0.000603906	0.014	-0.000871252	0	0.014
ENSG00000251599	0.493	-0.000604892	0.014	-0.000872675	0	0.014
ENSG00000279605	0.493	-0.000605336	0.014	-0.000873316	0.014	0.028
ENSG00000249745	0.491	-0.00060534	0.018	-0.000873322	0	0.019
ENSG00000249852	0.493	-0.00060537	0.014	-0.000873364	0	0.014
ENSG00000236152	0.467	-0.000605431	0.066	-0.000873452	0.041	0.107
ENSG00000229988	0.493	-0.00060548	0.014	-0.000873522	0	0.014
ENSG00000151726	0.494	-0.00060559	0.012	-0.000873682	0.122	0.136
ENSG00000275740	0.493	-0.000605666	0.014	-0.000873792	0	0.014
ENSG00000252916	0.497	-0.000605857	0.006	-0.000874067	0.014	0.019
ENSG00000101162	0.502	-0.000606205	0.004	-0.000874569	0.014	0.009
ENSG00000270788	0.502	-0.000606311	0.004	-0.000874721	0.027	0.023
ENSG00000242308	0.493	-0.000606369	0.014	-0.000874806	0.014	0.028
ENSG00000232087	0.495	-0.000606384	0.01	-0.000874827	0	0.009
ENSG00000240036	0.453	-0.000606959	0.094	-0.000875656	0.257	0.346
ENSG00000236069	0.479	-0.000607109	0.042	-0.000875874	0	0.042
ENSG00000267302	0.497	-0.000607242	0.006	-0.000876065	0.014	0.019
ENSG00000228061	0.495	-0.000607726	0.01	-0.000876764	0	0.009
ENSG00000240738	0.464	-0.000607931	0.072	-0.000877059	0.311	0.374
ENSG00000234019	0.5	-0.000608223	0	-0.000877481	0.014	0.014
ENSG00000153789	0.493	-0.000609075	0.014	-0.000878709	0	0.014
ENSG00000256706	0.493	-0.00060941	0.014	-0.000879193	0	0.014
ENSG00000255059	0.462	-0.000609773	0.076	-0.000879717	0.041	0.117
ENSG00000226617	0.44	-0.000609778	0.12	-0.000879723	0.027	0.15
ENSG00000189068	0.493	-0.000610304	0.014	-0.000880482	0	0.014
ENSG00000233370	0.497	-0.000610965	0.006	-0.000881436	0.027	0.033
ENSG00000170356	0.483	-0.00061124	0.034	-0.000881833	0.041	0.075
ENSG00000215246	0.498	-0.000611591	0.004	-0.000882339	0	0.005
ENSG00000155026	0.495	-0.000612095	0.01	-0.000883066	0.014	0.023
ENSG00000250075	0.5	-0.000613072	0	-0.000884476	0.014	0.014
ENSG00000199709	0.495	-0.000613121	0.01	-0.000884546	0	0.009
ENSG00000253248	0.495	-0.000614011	0.01	-0.00088583	0	0.009
ENSG00000150722	0.479	-0.000614275	0.042	-0.000886212	0.135	0.182
ENSG00000255794	0.506	-0.00061447	0.012	-0.000886493	0.581	0.607
ENSG00000283752	0.488	-0.000614634	0.024	-0.000886729	0	0.023
ENSG00000230709	0.504	-0.000614683	0.008	-0.0008868	0.027	0.019
ENSG00000227775	0.503	-0.000614693	0.006	-0.000886814	0.095	0.089
ENSG00000258538	0.493	-0.000614898	0.014	-0.00088711	0	0.014
ENSG00000206527	0.477	-0.000615196	0.046	-0.00088754	0.595	0.659
ENSG00000102104	0.491	-0.000615467	0.018	-0.000887931	0	0.019
ENSG00000241030	0.497	-0.000615582	0.006	-0.000888097	0.014	0.019
ENSG00000261765	0.491	-0.00061623	0.018	-0.000889032	0	0.019
ENSG00000271527	0.495	-0.000616359	0.01	-0.000889218	0	0.009
ENSG00000225813	0.484	-0.000616567	0.032	-0.000889519	0.041	0.075
ENSG00000188558	0.495	-0.000616839	0.01	-0.00088991	0.027	0.037
ENSG00000233436	0.491	-0.000616928	0.018	-0.000890039	0	0.019
ENSG00000273727	0.502	-0.000616979	0.004	-0.000890113	0.014	0.009
ENSG00000228024	0.493	-0.000617112	0.014	-0.000890304	0	0.014
ENSG00000214026	0.487	-0.000617303	0.026	-0.00089058	0.5	0.537
ENSG00000255391	0.472	-0.00061777	0.056	-0.000891254	0.135	0.192
ENSG00000214954	0.482	-0.00061796	0.036	-0.000891528	0.203	0.243
ENSG00000279332	0.496	-0.00061808	0.008	-0.000891701	0.041	0.047
ENSG00000111452	0.481	-0.00061875	0.038	-0.000892667	0.027	0.065
ENSG00000223880	0.493	-0.000618772	0.014	-0.0008927	0	0.014
ENSG00000277795	0.493	-0.000618807	0.014	-0.00089275	0	0.014
ENSG00000138311	0.466	-0.000619319	0.068	-0.000893488	0.027	0.098
ENSG00000248360	0.502	-0.000619515	0.004	-0.000893772	0.027	0.023
ENSG00000189275	0.502	-0.000619785	0.004	-0.000894161	0.014	0.009
ENSG00000270231	0.486	-0.000620255	0.028	-0.000894839	0	0.028
ENSG00000279940	0.493	-0.000620688	0.014	-0.000895464	0	0.014
ENSG00000258699	0.49	-0.000620885	0.02	-0.000895748	0.041	0.061
ENSG00000142512	0.486	-0.000621101	0.028	-0.000896059	0.014	0.042
ENSG00000233256	0.491	-0.000621624	0.018	-0.000896814	0	0.019
ENSG00000112761	0.491	-0.000621635	0.018	-0.00089683	0	0.019
ENSG00000285413	0.493	-0.000621672	0.014	-0.000896883	0	0.014
ENSG00000282458	0.514	-0.000622364	0.028	-0.000897881	0.189	0.164
ENSG00000230896	0.506	-0.000622394	0.012	-0.000897925	0.041	0.028
ENSG00000284625	0.511	-0.000622758	0.022	-0.00089845	0.027	0.005
ENSG00000234956	0.511	-0.000622818	0.022	-0.000898536	0.041	0.019
ENSG00000217231	0.495	-0.000623026	0.01	-0.000898836	0	0.009
ENSG00000248143	0.495	-0.00062326	0.01	-0.000899174	0	0.009
ENSG00000279673	0.444	-0.000624541	0.112	-0.000901021	0.243	0.383
ENSG00000256499	0.493	-0.000624913	0.014	-0.000901558	0	0.014
ENSG00000272734	0.502	-0.000625074	0.004	-0.000901792	0.027	0.023
ENSG00000223467	0.46	-0.000625112	0.08	-0.000901846	0.081	0.159
ENSG00000227789	0.493	-0.00062531	0.014	-0.000902132	0	0.014
ENSG00000242009	0.491	-0.000625421	0.018	-0.000902292	0	0.019
ENSG00000265735	0.495	-0.000626051	0.01	-0.0009032	0	0.009
ENSG00000129159	0.508	-0.000626063	0.016	-0.000903218	0.041	0.023
ENSG00000196361	0.484	-0.000627582	0.032	-0.000905409	0	0.033
ENSG00000280012	0.48	-0.000628089	0.04	-0.000906141	0.095	0.131
ENSG00000284985	0.488	-0.000628601	0.024	-0.000906879	0.014	0.037
ENSG00000253517	0.487	-0.000628692	0.026	-0.000907011	0.041	0.065
ENSG00000115361	0.499	-0.000629198	0.002	-0.00090774	0.027	0.028
ENSG00000230636	0.493	-0.000629492	0.014	-0.000908164	0	0.014
ENSG00000279914	0.5	-0.000629526	0	-0.000908214	0.014	0.014
ENSG00000232734	0.448	-0.000629576	0.104	-0.000908286	0.014	0.117
ENSG00000201708	0.506	-0.000629663	0.012	-0.000908412	0.027	0.014
ENSG00000264536	0.495	-0.000629879	0.01	-0.000908724	0	0.009
ENSG00000237074	0.49	-0.000629895	0.02	-0.000908746	0.014	0.033
ENSG00000199540	0.493	-0.000630184	0.014	-0.000909163	0	0.014
ENSG00000184111	0.491	-0.000630291	0.018	-0.000909318	0	0.019
ENSG00000270460	0.502	-0.000630345	0.004	-0.000909395	0.014	0.009
ENSG00000273328	0.502	-0.000631273	0.004	-0.000910735	0.014	0.009
ENSG00000241983	0.504	-0.000631581	0.008	-0.000911179	0.027	0.019
ENSG00000196119	0.495	-0.000631837	0.01	-0.000911548	0.014	0.023
ENSG00000233733	0.502	-0.000631851	0.004	-0.000911568	0.014	0.009
ENSG00000219776	0.504	-0.000632247	0.008	-0.000912139	0.041	0.033
ENSG00000259240	0.495	-0.000634363	0.01	-0.000915193	0.041	0.051
ENSG00000262561	0.488	-0.000634542	0.024	-0.00091545	0	0.023
ENSG00000148377	0.49	-0.000635799	0.02	-0.000917264	0.014	0.033
ENSG00000244723	0.493	-0.0006358	0.014	-0.000917265	0.014	0.028
ENSG00000203855	0.495	-0.000635806	0.01	-0.000917274	0.014	0.023
ENSG00000284664	0.495	-0.000636294	0.01	-0.000917979	0	0.009
ENSG00000277631	0.493	-0.000636511	0.014	-0.000918292	0	0.014
ENSG00000261051	0.493	-0.000636698	0.014	-0.000918561	0	0.014
ENSG00000145919	0.504	-0.000637	0.008	-0.000918997	0.486	0.533
ENSG00000249210	0.488	-0.000637234	0.024	-0.000919335	0.405	0.416
ENSG00000261428	0.488	-0.000637414	0.024	-0.000919595	0	0.023
ENSG00000135537	0.458	-0.00063771	0.084	-0.000920021	0.203	0.304
ENSG00000274680	0.502	-0.000637876	0.004	-0.000920261	0.014	0.009
ENSG00000212040	0.495	-0.000637916	0.01	-0.000920318	0	0.009
ENSG00000280237	0.504	-0.000638297	0.008	-0.000920868	0.122	0.112
ENSG00000237928	0.497	-0.000638348	0.006	-0.000920941	0.014	0.019
ENSG00000185955	0.495	-0.000638416	0.01	-0.00092104	0	0.009
ENSG00000216866	0.462	-0.000638613	0.076	-0.000921323	0.162	0.234
ENSG00000201136	0.495	-0.000639478	0.01	-0.000922572	0	0.009
ENSG00000214263	0.486	-0.000639699	0.028	-0.00092289	0.068	0.093
ENSG00000234988	0.495	-0.000639752	0.01	-0.000922967	0	0.009
ENSG00000158639	0.493	-0.000640432	0.014	-0.000923948	0	0.014
ENSG00000210140	0.503	-0.000640493	0.006	-0.000924036	0.608	0.589
ENSG00000146556	0.502	-0.000640603	0.004	-0.000924195	0.027	0.023
ENSG00000226107	0.495	-0.000640694	0.01	-0.000924326	0	0.009
ENSG00000272182	0.493	-0.000640723	0.014	-0.000924368	0	0.014
ENSG00000266052	0.5	-0.000640934	0	-0.000924673	0.014	0.014
ENSG00000213448	0.484	-0.000641123	0.032	-0.000924945	0.054	0.084
ENSG00000226340	0.502	-0.000641286	0.004	-0.00092518	0.027	0.023
ENSG00000221043	0.493	-0.00064167	0.014	-0.000925734	0	0.014
ENSG00000178115	0.493	-0.000641882	0.014	-0.000926039	0	0.014
ENSG00000134438	0.495	-0.000641923	0.01	-0.000926099	0	0.009
ENSG00000278966	0.479	-0.000641936	0.042	-0.000926118	0.068	0.112
ENSG00000253355	0.493	-0.000642311	0.014	-0.000926659	0	0.014
ENSG00000223923	0.497	-0.000642727	0.006	-0.000927259	0.027	0.033
ENSG00000229323	0.493	-0.000642764	0.014	-0.000927313	0	0.014
ENSG00000265417	0.513	-0.000642823	0.026	-0.000927397	0.041	0.014
ENSG00000258503	0.493	-0.00064293	0.014	-0.000927552	0	0.014
ENSG00000152214	0.478	-0.000643084	0.044	-0.000927773	0.108	0.159
ENSG00000232821	0.488	-0.000643676	0.024	-0.000928628	0	0.023
ENSG00000248027	0.502	-0.000643858	0.004	-0.000928891	0.149	0.145
ENSG00000226284	0.456	-0.000643882	0.088	-0.000928925	0.068	0.154
ENSG00000160221	0.485	-0.000644147	0.03	-0.000929308	0.054	0.084
ENSG00000185742	0.5	-0.000644929	0	-0.000930435	0.014	0.014
ENSG00000204710	0.495	-0.000644953	0.01	-0.000930471	0	0.009
ENSG00000164749	0.471	-0.000645423	0.058	-0.000931149	0.081	0.145
ENSG00000068985	0.504	-0.000645519	0.008	-0.000931287	0.014	0.005
ENSG00000256892	0.497	-0.000645529	0.006	-0.000931301	0.014	0.019
ENSG00000257495	0.509	-0.000645877	0.018	-0.000931803	0.027	0.009
ENSG00000249310	0.495	-0.000646041	0.01	-0.00093204	0.014	0.023
ENSG00000253384	0.499	-0.000646767	0.002	-0.000933088	0.027	0.028
ENSG00000284526	0.495	-0.000647064	0.01	-0.000933517	0	0.009
ENSG00000231878	0.471	-0.000647645	0.058	-0.000934355	0.419	0.5
ENSG00000234022	0.493	-0.000648053	0.014	-0.000934943	0	0.014
ENSG00000259169	0.493	-0.000648384	0.014	-0.00093542	0	0.014
ENSG00000227769	0.488	-0.000648547	0.024	-0.000935655	0	0.023
ENSG00000258741	0.47	-0.000650448	0.06	-0.000938397	0.23	0.299
ENSG00000159516	0.491	-0.000650784	0.018	-0.000938883	0	0.019
ENSG00000235525	0.488	-0.00065098	0.024	-0.000939166	0	0.023
ENSG00000137731	0.495	-0.00065146	0.01	-0.000939858	0	0.009
ENSG00000242439	0.512	-0.00065185	0.024	-0.00094042	0.068	0.042
ENSG00000254876	0.474	-0.000651983	0.052	-0.000940613	0.027	0.079
ENSG00000251461	0.495	-0.000652107	0.01	-0.000940792	0	0.009
ENSG00000261501	0.488	-0.000652371	0.024	-0.000941172	0	0.023
ENSG00000271228	0.502	-0.000652512	0.004	-0.000941376	0.014	0.009
ENSG00000262953	0.483	-0.000652564	0.034	-0.00094145	0.081	0.117
ENSG00000176855	0.486	-0.000652603	0.028	-0.000941506	0.081	0.112
ENSG00000115592	0.493	-0.000652824	0.014	-0.000941826	0	0.014
ENSG00000253576	0.491	-0.000652846	0.018	-0.000941857	0	0.019
ENSG00000233524	0.488	-0.000652959	0.024	-0.000942021	0.027	0.051
ENSG00000251297	0.493	-0.000653242	0.014	-0.000942429	0	0.014
ENSG00000132938	0.484	-0.000653333	0.032	-0.00094256	0.014	0.047
ENSG00000251748	0.491	-0.000654265	0.018	-0.000943904	0	0.019
ENSG00000262410	0.506	-0.000654308	0.012	-0.000943967	0.027	0.014
ENSG00000267156	0.476	-0.00065475	0.048	-0.000944604	0.297	0.346
ENSG00000248530	0.484	-0.000655349	0.032	-0.000945469	0.014	0.047
ENSG00000226632	0.493	-0.000655732	0.014	-0.000946021	0.014	0.028
ENSG00000236120	0.502	-0.00065614	0.004	-0.000946611	0.014	0.009
ENSG00000057149	0.488	-0.000656577	0.024	-0.000947241	0	0.023
ENSG00000280438	0.502	-0.000656929	0.004	-0.000947748	0.014	0.009
ENSG00000101198	0.465	-0.000656968	0.07	-0.000947804	0.23	0.313
ENSG00000204193	0.495	-0.000657266	0.01	-0.000948235	0	0.009
ENSG00000167850	0.493	-0.000657852	0.014	-0.00094908	0	0.014
ENSG00000236844	0.46	-0.000658352	0.08	-0.000949801	0.162	0.238
ENSG00000229422	0.493	-0.000658498	0.014	-0.000950012	0	0.014
ENSG00000235545	0.495	-0.000658838	0.01	-0.000950502	0	0.009
ENSG00000164485	0.491	-0.00065902	0.018	-0.000950764	0	0.019
ENSG00000213434	0.504	-0.000659249	0.008	-0.000951095	0.041	0.033
ENSG00000236229	0.491	-0.000659273	0.018	-0.00095113	0	0.019
ENSG00000227681	0.457	-0.000659678	0.086	-0.000951714	0.041	0.131
ENSG00000234806	0.495	-0.000660224	0.01	-0.000952502	0	0.009
ENSG00000213172	0.471	-0.000660297	0.058	-0.000952608	0.014	0.07
ENSG00000188710	0.488	-0.000660332	0.024	-0.000952657	0	0.023
ENSG00000230035	0.493	-0.00066052	0.014	-0.000952929	0	0.014
ENSG00000237875	0.485	-0.000660612	0.03	-0.000953062	0.027	0.056
ENSG00000216480	0.442	-0.000660614	0.116	-0.000953064	0.392	0.509
ENSG00000233225	0.545	-0.000660675	0.09	-0.000953152	0.203	0.112
ENSG00000236257	0.497	-0.000661181	0.006	-0.000953882	0.041	0.047
ENSG00000145321	0.497	-0.000661398	0.006	-0.000954195	0.041	0.047
ENSG00000205331	0.493	-0.000661834	0.014	-0.000954825	0	0.014
ENSG00000165168	0.495	-0.000664018	0.01	-0.000957976	0	0.009
ENSG00000279286	0.497	-0.000664074	0.006	-0.000958056	0.014	0.019
ENSG00000278987	0.495	-0.000664201	0.01	-0.000958239	0.068	0.079
ENSG00000242206	0.495	-0.000664486	0.01	-0.000958651	0.014	0.023
ENSG00000234750	0.497	-0.000664988	0.006	-0.000959374	0.027	0.033
ENSG00000254708	0.462	-0.000665334	0.076	-0.000959875	0.122	0.206
ENSG00000274008	0.5	-0.00066585	0	-0.000960619	0.014	0.014
ENSG00000233871	0.482	-0.000665873	0.036	-0.000960652	0.135	0.178
ENSG00000118922	0.602	-0.000666023	0.204	-0.000960869	0.459	0.248
ENSG00000250193	0.495	-0.000666185	0.01	-0.000961101	0	0.009
ENSG00000179443	0.495	-0.000666353	0.01	-0.000961344	0	0.009
ENSG00000240184	0.502	-0.000667647	0.004	-0.000963211	0.216	0.21
ENSG00000237521	0.495	-0.000667854	0.01	-0.00096351	0	0.009
ENSG00000201649	0.491	-0.000668123	0.018	-0.000963897	0	0.019
ENSG00000254892	0.497	-0.000668331	0.006	-0.000964198	0.014	0.019
ENSG00000211766	0.493	-0.000668458	0.014	-0.000964382	0.014	0.028
ENSG00000106328	0.491	-0.000669015	0.018	-0.000965185	0	0.019
ENSG00000239002	0.488	-0.000669532	0.024	-0.000965931	0	0.023
ENSG00000284522	0.493	-0.000669714	0.014	-0.000966193	0	0.014
ENSG00000183813	0.488	-0.000670112	0.024	-0.000966768	0	0.023
ENSG00000230393	0.506	-0.000670359	0.012	-0.000967124	0.027	0.014
ENSG00000280073	0.5	-0.000670536	0	-0.000967379	0.014	0.014
ENSG00000261879	0.495	-0.000670985	0.01	-0.000968026	0.014	0.023
ENSG00000240571	0.491	-0.000671267	0.018	-0.000968434	0	0.019
ENSG00000232134	0.456	-0.000671508	0.088	-0.000968781	0.405	0.486
ENSG00000207310	0.5	-0.000671963	0	-0.000969437	0.014	0.014
ENSG00000213849	0.47	-0.000672098	0.06	-0.000969632	0.068	0.126
ENSG00000177173	0.517	-0.000672182	0.034	-0.000969754	0.162	0.121
ENSG00000280004	0.491	-0.00067281	0.018	-0.000970659	0	0.019
ENSG00000233916	0.506	-0.000672821	0.012	-0.000970676	0.027	0.014
ENSG00000272084	0.502	-0.000673531	0.004	-0.0009717	0.014	0.009
ENSG00000236754	0.497	-0.000673998	0.006	-0.000972374	0.014	0.019
ENSG00000262099	0.491	-0.000674216	0.018	-0.000972688	0	0.019
ENSG00000226481	0.495	-0.000674397	0.01	-0.00097295	0	0.009
ENSG00000251410	0.498	-0.000674614	0.004	-0.000973262	0	0.005
ENSG00000240122	0.487	-0.000675101	0.026	-0.000973965	0.095	0.117
ENSG00000266958	0.495	-0.000675369	0.01	-0.000974351	0	0.009
ENSG00000229241	0.499	-0.000675448	0.002	-0.000974466	0.054	0.056
ENSG00000264269	0.493	-0.000675773	0.014	-0.000974934	0	0.014
ENSG00000284670	0.461	-0.00067588	0.078	-0.000975089	0.108	0.187
ENSG00000283132	0.488	-0.000676089	0.024	-0.00097539	0	0.023
ENSG00000225984	0.507	-0.000676174	0.014	-0.000975512	0.095	0.079
ENSG00000267338	0.491	-0.000676405	0.018	-0.000975847	0	0.019
ENSG00000249713	0.5	-0.000676417	0	-0.000975863	0.014	0.014
ENSG00000233968	0.502	-0.000676831	0.004	-0.000976461	0.014	0.009
ENSG00000251568	0.488	-0.000677184	0.024	-0.00097697	0	0.023
ENSG00000285412	0.493	-0.000677888	0.014	-0.000977985	0	0.014
ENSG00000239983	0.458	-0.000677904	0.084	-0.000978008	0.027	0.112
ENSG00000249618	0.477	-0.000678185	0.046	-0.000978414	0.014	0.061
ENSG00000243431	0.467	-0.000678186	0.066	-0.000978415	0	0.065
ENSG00000204117	0.49	-0.000678275	0.02	-0.000978544	0.027	0.047
ENSG00000225349	0.495	-0.000679169	0.01	-0.000979834	0	0.009
ENSG00000227248	0.488	-0.000679293	0.024	-0.000980013	0	0.023
ENSG00000282728	0.495	-0.000679369	0.01	-0.000980122	0	0.009
ENSG00000225509	0.502	-0.000679397	0.004	-0.000980163	0.014	0.009
ENSG00000279108	0.491	-0.000679477	0.018	-0.000980278	0	0.019
ENSG00000201554	0.491	-0.000679535	0.018	-0.000980362	0	0.019
ENSG00000264049	0.491	-0.000679536	0.018	-0.000980363	0	0.019
ENSG00000249755	0.504	-0.000679725	0.008	-0.000980636	0.014	0.005
ENSG00000023839	0.488	-0.00068002	0.024	-0.000981061	0.027	0.051
ENSG00000277406	0.494	-0.00068028	0.012	-0.000981436	0.054	0.065
ENSG00000265846	0.493	-0.000680442	0.014	-0.00098167	0	0.014
ENSG00000255083	0.493	-0.000680657	0.014	-0.000981981	0	0.014
ENSG00000241220	0.493	-0.000681389	0.014	-0.000983037	0	0.014
ENSG00000256888	0.493	-0.00068155	0.014	-0.000983269	0	0.014
ENSG00000225602	0.497	-0.000681776	0.006	-0.000983595	0.014	0.019
ENSG00000261807	0.491	-0.000682155	0.018	-0.000984141	0	0.019
ENSG00000259918	0.474	-0.000682569	0.052	-0.000984739	0.041	0.093
ENSG00000255042	0.506	-0.000683022	0.012	-0.000985392	0.041	0.028
ENSG00000229688	0.485	-0.000683369	0.03	-0.000985893	0.041	0.07
ENSG00000249269	0.495	-0.000683613	0.01	-0.000986246	0	0.009
ENSG00000149531	0.47	-0.000684762	0.06	-0.000987902	0.014	0.075
ENSG00000175676	0.488	-0.000684806	0.024	-0.000987967	0	0.023
ENSG00000276434	0.495	-0.000685197	0.01	-0.00098853	0.014	0.023
ENSG00000248373	0.493	-0.000685261	0.014	-0.000988622	0	0.014
ENSG00000235759	0.491	-0.000685351	0.018	-0.000988752	0	0.019
ENSG00000283849	0.504	-0.000685479	0.008	-0.000988937	0.027	0.019
ENSG00000149021	0.491	-0.000685574	0.018	-0.000989074	0	0.019
ENSG00000226239	0.511	-0.000685809	0.022	-0.000989414	0.041	0.019
ENSG00000187758	0.497	-0.000685886	0.006	-0.000989524	0.027	0.033
ENSG00000263698	0.5	-0.000686001	0	-0.00098969	0.014	0.014
ENSG00000278175	0.488	-0.00068603	0.024	-0.000989732	0.095	0.117
ENSG00000204052	0.493	-0.000686099	0.014	-0.000989831	0	0.014
ENSG00000239527	0.476	-0.000686757	0.048	-0.000990781	0.014	0.061
ENSG00000275236	0.493	-0.000686882	0.014	-0.000990961	0	0.014
ENSG00000228884	0.488	-0.000686905	0.024	-0.000990994	0	0.023
ENSG00000248844	0.493	-0.00068697	0.014	-0.000991088	0	0.014
ENSG00000259172	0.5	-0.000687624	0	-0.000992032	0.027	0.028
ENSG00000167100	0.497	-0.000687745	0.006	-0.000992206	0.014	0.019
ENSG00000257506	0.493	-0.000687786	0.014	-0.000992265	0	0.014
ENSG00000258725	0.493	-0.00068824	0.014	-0.00099292	0.014	0.028
ENSG00000259289	0.493	-0.000688311	0.014	-0.000993022	0	0.014
ENSG00000187045	0.511	-0.000688334	0.022	-0.000993055	0.027	0.005
ENSG00000253988	0.495	-0.000688852	0.01	-0.000993803	0	0.009
ENSG00000256657	0.493	-0.000689155	0.014	-0.000994241	0	0.014
ENSG00000265093	0.493	-0.000689736	0.014	-0.000995079	0	0.014
ENSG00000250613	0.497	-0.000690055	0.006	-0.000995538	0.068	0.075
ENSG00000253194	0.493	-0.000690561	0.014	-0.000996269	0	0.014
ENSG00000254366	0.484	-0.000690737	0.032	-0.000996523	0	0.033
ENSG00000203402	0.495	-0.000690763	0.01	-0.00099656	0	0.009
ENSG00000257258	0.502	-0.000691343	0.004	-0.000997397	0.014	0.009
ENSG00000272874	0.493	-0.000691709	0.014	-0.000997926	0	0.014
ENSG00000227195	0.491	-0.000692689	0.018	-0.000999339	0	0.019
ENSG00000213928	0.486	-0.000693148	0.028	-0.001	0	0.028
ENSG00000226876	0.5	-0.000693317	0	-0.00100025	0.014	0.014
ENSG00000249449	0.491	-0.000693356	0.018	-0.0010003	0	0.019
ENSG00000242510	0.497	-0.000693578	0.006	-0.00100062	0.014	0.019
ENSG00000230648	0.488	-0.000693825	0.024	-0.00100098	0	0.023
ENSG00000260360	0.5	-0.000693867	0	-0.00100104	0.014	0.014
ENSG00000276926	0.5	-0.000694602	0	-0.0010021	0.014	0.014
ENSG00000284823	0.488	-0.000694788	0.024	-0.00100237	0	0.023
ENSG00000134504	0.443	-0.000695625	0.114	-0.00100357	0.176	0.304
ENSG00000282904	0.493	-0.000695651	0.014	-0.00100361	0	0.014
ENSG00000204296	0.49	-0.000696191	0.02	-0.00100439	0.027	0.047
ENSG00000203395	0.495	-0.000696499	0.01	-0.00100484	0	0.009
ENSG00000221888	0.491	-0.000696648	0.018	-0.00100505	0	0.019
ENSG00000267986	0.484	-0.000696874	0.032	-0.00100538	0.014	0.047
ENSG00000181617	0.493	-0.000697204	0.014	-0.00100585	0	0.014
ENSG00000229315	0.495	-0.00069764	0.01	-0.00100648	0	0.009
ENSG00000251648	0.493	-0.000697728	0.014	-0.00100661	0.041	0.056
ENSG00000214676	0.479	-0.000697746	0.042	-0.00100663	0	0.042
ENSG00000270188	0.483	-0.000697803	0.034	-0.00100672	0.162	0.192
ENSG00000139330	0.488	-0.000697849	0.024	-0.00100678	0	0.023
ENSG00000277977	0.491	-0.000698049	0.018	-0.00100707	0	0.019
ENSG00000240152	0.493	-0.000698207	0.014	-0.0010073	0	0.014
ENSG00000269274	0.515	-0.000698971	0.03	-0.0010084	0.068	0.037
ENSG00000236095	0.493	-0.000699102	0.014	-0.00100859	0	0.014
ENSG00000224445	0.491	-0.000699292	0.018	-0.00100886	0	0.019
ENSG00000247193	0.495	-0.00069956	0.01	-0.00100925	0.014	0.023
ENSG00000226133	0.493	-0.000700012	0.014	-0.0010099	0	0.014
ENSG00000205329	0.493	-0.000700156	0.014	-0.00101011	0	0.014
ENSG00000226068	0.51	-0.00070051	0.02	-0.00101062	0.068	0.047
ENSG00000213644	0.493	-0.000700685	0.014	-0.00101088	0	0.014
ENSG00000259351	0.491	-0.000700745	0.018	-0.00101096	0	0.019
ENSG00000109943	0.493	-0.000700751	0.014	-0.00101097	0	0.014
ENSG00000239570	0.486	-0.000701181	0.028	-0.00101159	0	0.028
ENSG00000284721	0.491	-0.000701679	0.018	-0.00101231	0	0.019
ENSG00000283509	0.495	-0.00070173	0.01	-0.00101238	0	0.009
ENSG00000172410	0.495	-0.00070174	0.01	-0.0010124	0	0.009
ENSG00000236678	0.493	-0.000702195	0.014	-0.00101305	0	0.014
ENSG00000146147	0.495	-0.000702374	0.01	-0.00101331	0.014	0.023
ENSG00000231877	0.502	-0.000702648	0.004	-0.00101371	0.014	0.009
ENSG00000239280	0.493	-0.000702965	0.014	-0.00101416	0	0.014
ENSG00000254530	0.502	-0.000703701	0.004	-0.00101523	0.014	0.009
ENSG00000215547	0.495	-0.000703731	0.01	-0.00101527	0	0.009
ENSG00000280852	0.48	-0.000703959	0.04	-0.0010156	0.595	0.593
ENSG00000244327	0.491	-0.000704051	0.018	-0.00101573	0	0.019
ENSG00000169507	0.495	-0.000704701	0.01	-0.00101667	0.014	0.023
ENSG00000249425	0.493	-0.000704874	0.014	-0.00101692	0	0.014
ENSG00000256847	0.493	-0.000704906	0.014	-0.00101696	0.014	0.028
ENSG00000260657	0.495	-0.000704968	0.01	-0.00101705	0.014	0.023
ENSG00000263370	0.498	-0.000705302	0.004	-0.00101754	0	0.005
ENSG00000279190	0.479	-0.000705436	0.042	-0.00101773	0.014	0.056
ENSG00000254331	0.487	-0.000705656	0.026	-0.00101805	0.135	0.164
ENSG00000163497	0.493	-0.000706084	0.014	-0.00101866	0	0.014
ENSG00000240403	0.488	-0.000706376	0.024	-0.00101909	0	0.023
ENSG00000235984	0.495	-0.000706434	0.01	-0.00101917	0	0.009
ENSG00000130653	0.484	-0.000706532	0.032	-0.00101931	0.027	0.061
ENSG00000099260	0.495	-0.000707021	0.01	-0.00102001	0	0.009
ENSG00000272055	0.489	-0.000707333	0.022	-0.00102047	0.054	0.075
ENSG00000175664	0.493	-0.000707763	0.014	-0.00102109	0	0.014
ENSG00000270870	0.5	-0.000707826	0	-0.00102118	0.014	0.014
ENSG00000257458	0.495	-0.000708021	0.01	-0.00102146	0	0.009
ENSG00000120907	0.491	-0.000708089	0.018	-0.00102156	0	0.019
ENSG00000226455	0.495	-0.000708159	0.01	-0.00102166	0	0.009
ENSG00000210144	0.529	-0.000708528	0.058	-0.00102219	0.959	0.86
ENSG00000199912	0.502	-0.000708584	0.004	-0.00102227	0.014	0.009
ENSG00000258233	0.495	-0.000708594	0.01	-0.00102228	0	0.009
ENSG00000125631	0.488	-0.000708937	0.024	-0.00102278	0	0.023
ENSG00000225899	0.488	-0.000708994	0.024	-0.00102286	0	0.023
ENSG00000239263	0.502	-0.000709419	0.004	-0.00102348	0.014	0.009
ENSG00000217239	0.475	-0.000709526	0.05	-0.00102363	0.095	0.145
ENSG00000170629	0.49	-0.000709736	0.02	-0.00102393	0.014	0.033
ENSG00000276828	0.493	-0.000710437	0.014	-0.00102494	0	0.014
ENSG00000259218	0.493	-0.000710859	0.014	-0.00102555	0	0.014
ENSG00000202356	0.495	-0.000710963	0.01	-0.0010257	0	0.009
ENSG00000240535	0.495	-0.000711146	0.01	-0.00102597	0	0.009
ENSG00000224837	0.439	-0.000711234	0.122	-0.00102609	0.392	0.542
ENSG00000188439	0.491	-0.000711813	0.018	-0.00102693	0	0.019
ENSG00000255483	0.495	-0.000711889	0.01	-0.00102704	0	0.009
ENSG00000168070	0.495	-0.000712156	0.01	-0.00102742	0	0.009
ENSG00000261635	0.488	-0.000712217	0.024	-0.00102751	0.027	0.051
ENSG00000124731	0.497	-0.000712327	0.006	-0.00102767	0.014	0.019
ENSG00000239198	0.471	-0.000712471	0.058	-0.00102788	0.041	0.098
ENSG00000272884	0.493	-0.000713234	0.014	-0.00102898	0	0.014
ENSG00000284882	0.5	-0.000713491	0	-0.00102935	0.014	0.014
ENSG00000226015	0.508	-0.000713521	0.016	-0.00102939	0.581	0.589
ENSG00000269662	0.49	-0.000714067	0.02	-0.00103018	0.027	0.047
ENSG00000253939	0.504	-0.000714121	0.008	-0.00103026	0.041	0.033
ENSG00000109099	0.492	-0.000714874	0.016	-0.00103135	0.095	0.112
ENSG00000235262	0.491	-0.000715362	0.018	-0.00103205	0	0.019
ENSG00000271269	0.502	-0.000715623	0.004	-0.00103243	0.014	0.009
ENSG00000179954	0.502	-0.000715792	0.004	-0.00103267	0.014	0.009
ENSG00000275764	0.491	-0.000715862	0.018	-0.00103277	0.095	0.112
ENSG00000268235	0.493	-0.000716059	0.014	-0.00103305	0	0.014
ENSG00000277639	0.495	-0.000716093	0.01	-0.0010331	0	0.009
ENSG00000228463	0.488	-0.000716467	0.024	-0.00103364	0	0.023
ENSG00000278994	0.493	-0.000717381	0.014	-0.00103496	0	0.014
ENSG00000252503	0.5	-0.000717642	0	-0.00103534	0.014	0.014
ENSG00000254083	0.493	-0.000717931	0.014	-0.00103576	0.014	0.028
ENSG00000243664	0.493	-0.000717942	0.014	-0.00103577	0	0.014
ENSG00000230384	0.502	-0.000717981	0.004	-0.00103583	0.014	0.009
ENSG00000234297	0.449	-0.000717983	0.102	-0.00103583	0.176	0.299
ENSG00000199732	0.491	-0.000718213	0.018	-0.00103616	0.014	0.033
ENSG00000216368	0.49	-0.000718256	0.02	-0.00103622	0.014	0.033
ENSG00000102076	0.493	-0.000718286	0.014	-0.00103627	0	0.014
ENSG00000284309	0.493	-0.00071837	0.014	-0.00103639	0	0.014
ENSG00000251273	0.488	-0.000718441	0.024	-0.00103649	0.014	0.037
ENSG00000235836	0.493	-0.000718442	0.014	-0.00103649	0	0.014
ENSG00000243646	0.508	-0.000718916	0.016	-0.00103718	0.122	0.103
ENSG00000258278	0.491	-0.000719215	0.018	-0.00103761	0	0.019
ENSG00000232995	0.504	-0.000719481	0.008	-0.00103799	0.108	0.098
ENSG00000258170	0.491	-0.000719483	0.018	-0.00103799	0	0.019
ENSG00000259090	0.493	-0.000719545	0.014	-0.00103808	0	0.014
ENSG00000166924	0.498	-0.000719572	0.004	-0.00103812	0	0.005
ENSG00000144481	0.491	-0.000719621	0.018	-0.00103819	0.014	0.033
ENSG00000220586	0.506	-0.000720237	0.012	-0.00103908	0.027	0.014
ENSG00000228154	0.499	-0.000720432	0.002	-0.00103936	0.027	0.028
ENSG00000254187	0.507	-0.000720489	0.014	-0.00103945	0.027	0.014
ENSG00000267153	0.493	-0.000720668	0.014	-0.0010397	0	0.014
ENSG00000257222	0.5	-0.000720781	0	-0.00103987	0.014	0.014
ENSG00000163749	0.499	-0.000721149	0.002	-0.0010404	0.027	0.028
ENSG00000226985	0.495	-0.000721261	0.01	-0.00104056	0	0.009
ENSG00000267252	0.502	-0.000721726	0.004	-0.00104123	0.014	0.009
ENSG00000228604	0.491	-0.000722041	0.018	-0.00104169	0	0.019
ENSG00000259453	0.502	-0.000722272	0.004	-0.00104202	0.014	0.009
ENSG00000275834	0.488	-0.000722869	0.024	-0.00104288	0.081	0.107
ENSG00000279701	0.495	-0.000723021	0.01	-0.0010431	0	0.009
ENSG00000186008	0.464	-0.000723403	0.072	-0.00104365	0.041	0.112
ENSG00000259771	0.5	-0.000723484	0	-0.00104377	0.014	0.014
ENSG00000259713	0.479	-0.000724212	0.042	-0.00104482	0	0.042
ENSG00000099977	0.499	-0.000724502	0.002	-0.00104523	0.081	0.084
ENSG00000138964	0.493	-0.000724676	0.014	-0.00104549	0	0.014
ENSG00000119714	0.493	-0.000724679	0.014	-0.00104549	0	0.014
ENSG00000182938	0.493	-0.00072497	0.014	-0.00104591	0	0.014
ENSG00000164188	0.493	-0.000725046	0.014	-0.00104602	0	0.014
ENSG00000264707	0.493	-0.000725899	0.014	-0.00104725	0	0.014
ENSG00000196893	0.495	-0.000726123	0.01	-0.00104757	0	0.009
ENSG00000204683	0.504	-0.000726145	0.008	-0.00104761	0.014	0.005
ENSG00000279220	0.495	-0.000726242	0.01	-0.00104775	0.014	0.023
ENSG00000271852	0.491	-0.000726285	0.018	-0.00104781	0	0.019
ENSG00000233047	0.5	-0.000726874	0	-0.00104866	0.014	0.014
ENSG00000220105	0.477	-0.0007273	0.046	-0.00104927	0.162	0.201
ENSG00000152592	0.5	-0.000727529	0	-0.0010496	0.014	0.014
ENSG00000269560	0.497	-0.000727613	0.006	-0.00104972	0.014	0.019
ENSG00000284862	0.495	-0.000728238	0.01	-0.00105063	0.014	0.023
ENSG00000261083	0.493	-0.000728319	0.014	-0.00105074	0	0.014
ENSG00000243969	0.491	-0.000728647	0.018	-0.00105121	0	0.019
ENSG00000272844	0.491	-0.000729211	0.018	-0.00105203	0.014	0.033
ENSG00000243480	0.502	-0.000729227	0.004	-0.00105205	0.014	0.009
ENSG00000149927	0.497	-0.00072953	0.006	-0.00105249	0.027	0.033
ENSG00000179922	0.477	-0.000729801	0.046	-0.00105288	0.041	0.089
ENSG00000250082	0.493	-0.000730335	0.014	-0.00105365	0	0.014
ENSG00000165325	0.497	-0.000731184	0.006	-0.00105488	0.014	0.019
ENSG00000284734	0.5	-0.000731663	0	-0.00105557	0.014	0.014
ENSG00000277511	0.488	-0.000731761	0.024	-0.00105571	0.014	0.037
ENSG00000141497	0.493	-0.000731999	0.014	-0.00105605	0	0.014
ENSG00000272159	0.491	-0.000732014	0.018	-0.00105607	0	0.019
ENSG00000219188	0.495	-0.000732455	0.01	-0.00105671	0	0.009
ENSG00000060303	0.403	-0.000732578	0.194	-0.00105689	0.095	0.294
ENSG00000233783	0.497	-0.000732636	0.006	-0.00105697	0.068	0.075
ENSG00000237774	0.458	-0.000732681	0.084	-0.00105704	0.095	0.182
ENSG00000249487	0.491	-0.00073281	0.018	-0.00105722	0	0.019
ENSG00000201384	0.495	-0.000733336	0.01	-0.00105798	0.027	0.037
ENSG00000246225	0.493	-0.000733507	0.014	-0.00105823	0	0.014
ENSG00000239835	0.518	-0.000733784	0.036	-0.00105863	0.054	0.019
ENSG00000268945	0.493	-0.000733932	0.014	-0.00105884	0.014	0.028
ENSG00000225008	0.489	-0.000734166	0.022	-0.00105918	0.041	0.061
ENSG00000225711	0.481	-0.000734474	0.038	-0.00105962	0.014	0.051
ENSG00000250968	0.493	-0.000735222	0.014	-0.0010607	0	0.014
ENSG00000267429	0.502	-0.000735355	0.004	-0.00106089	0.014	0.009
ENSG00000232676	0.469	-0.000735407	0.062	-0.00106097	0.068	0.126
ENSG00000179342	0.502	-0.000735627	0.004	-0.00106129	0.014	0.009
ENSG00000244502	0.491	-0.000735844	0.018	-0.0010616	0	0.019
ENSG00000136003	0.517	-0.000736135	0.034	-0.00106202	0.973	0.995
ENSG00000170891	0.468	-0.000736809	0.064	-0.00106299	0.027	0.093
ENSG00000230987	0.556	-0.000736844	0.112	-0.00106304	0.878	0.864
ENSG00000236740	0.493	-0.000737082	0.014	-0.00106338	0	0.014
ENSG00000216917	0.505	-0.000737195	0.01	-0.00106355	0.054	0.042
ENSG00000240392	0.473	-0.00073727	0.054	-0.00106366	0.081	0.136
ENSG00000214980	0.5	-0.00073749	0	-0.00106397	0.014	0.014
ENSG00000233921	0.434	-0.000737627	0.132	-0.00106417	0.027	0.159
ENSG00000065371	0.493	-0.000737826	0.014	-0.00106446	0	0.014
ENSG00000202314	0.503	-0.000738158	0.006	-0.00106494	0.041	0.033
ENSG00000228577	0.493	-0.000738262	0.014	-0.00106509	0	0.014
ENSG00000271065	0.493	-0.000738898	0.014	-0.001066	0	0.014
ENSG00000185482	0.502	-0.000739023	0.004	-0.00106619	0.041	0.037
ENSG00000173810	0.493	-0.000739472	0.014	-0.00106683	0.014	0.028
ENSG00000260017	0.488	-0.000739781	0.024	-0.00106728	0	0.023
ENSG00000236814	0.503	-0.000739797	0.006	-0.0010673	0.486	0.495
ENSG00000228783	0.495	-0.000739943	0.01	-0.00106751	0	0.009
ENSG00000222107	0.498	-0.000740339	0.004	-0.00106808	0	0.005
ENSG00000227379	0.516	-0.000741362	0.032	-0.00106956	0.108	0.079
ENSG00000229229	0.493	-0.00074226	0.014	-0.00107086	0	0.014
ENSG00000207357	0.478	-0.000742428	0.044	-0.0010711	0.054	0.098
ENSG00000248323	0.491	-0.000742674	0.018	-0.00107145	0	0.019
ENSG00000257322	0.495	-0.000743163	0.01	-0.00107216	0	0.009
ENSG00000249066	0.493	-0.000743194	0.014	-0.0010722	0	0.014
ENSG00000277914	0.488	-0.000743397	0.024	-0.0010725	0.054	0.079
ENSG00000266893	0.491	-0.000744103	0.018	-0.00107351	0	0.019
ENSG00000254804	0.493	-0.000744188	0.014	-0.00107364	0	0.014
ENSG00000237159	0.502	-0.000744291	0.004	-0.00107379	0.014	0.009
ENSG00000256146	0.497	-0.000744321	0.006	-0.00107383	0.014	0.019
ENSG00000280395	0.5	-0.00074456	0	-0.00107417	0.014	0.014
ENSG00000240233	0.511	-0.00074482	0.022	-0.00107455	0.027	0.005
ENSG00000164175	0.495	-0.000744924	0.01	-0.0010747	0.027	0.037
ENSG00000285382	0.488	-0.000745162	0.024	-0.00107504	0	0.023
ENSG00000272054	0.503	-0.000745255	0.006	-0.00107518	0.068	0.061
ENSG00000162367	0.495	-0.000745551	0.01	-0.0010756	0.027	0.037
ENSG00000261210	0.502	-0.000746337	0.004	-0.00107674	0.014	0.009
ENSG00000239344	0.445	-0.000746438	0.11	-0.00107688	0.135	0.243
ENSG00000175749	0.436	-0.000746528	0.128	-0.00107701	0.068	0.196
ENSG00000230244	0.504	-0.000746595	0.008	-0.00107711	0.027	0.019
ENSG00000265944	0.5	-0.000746638	0	-0.00107717	0.014	0.014
ENSG00000232459	0.491	-0.000746707	0.018	-0.00107727	0	0.019
ENSG00000235782	0.493	-0.000747039	0.014	-0.00107775	0	0.014
ENSG00000213290	0.471	-0.000747077	0.058	-0.0010778	0.189	0.252
ENSG00000269226	0.49	-0.000747212	0.02	-0.001078	0.014	0.033
ENSG00000232896	0.502	-0.000747276	0.004	-0.00107809	0.014	0.009
ENSG00000272269	0.5	-0.000748304	0	-0.00107957	0.014	0.014
ENSG00000226367	0.513	-0.000748356	0.026	-0.00107965	0.041	0.014
ENSG00000238517	0.49	-0.000748365	0.02	-0.00107966	0.014	0.033
ENSG00000250273	0.498	-0.000748566	0.004	-0.00107995	0	0.005
ENSG00000182487	0.491	-0.000748813	0.018	-0.00108031	0	0.019
ENSG00000276462	0.493	-0.000748986	0.014	-0.00108056	0	0.014
ENSG00000280247	0.495	-0.000749495	0.01	-0.00108129	0	0.009
ENSG00000217120	0.495	-0.000749632	0.01	-0.00108149	0	0.009
ENSG00000260281	0.502	-0.00074974	0.004	-0.00108165	0.014	0.009
ENSG00000205086	0.495	-0.000749966	0.01	-0.00108197	0	0.009
ENSG00000226553	0.504	-0.000750064	0.008	-0.00108211	0.014	0.005
ENSG00000236739	0.457	-0.000750189	0.086	-0.00108229	0.095	0.178
ENSG00000224110	0.502	-0.00075071	0.004	-0.00108305	0.014	0.009
ENSG00000224374	0.493	-0.000750856	0.014	-0.00108326	0	0.014
ENSG00000261622	0.491	-0.000751022	0.018	-0.0010835	0	0.019
ENSG00000263029	0.502	-0.000751387	0.004	-0.00108402	0.014	0.009
ENSG00000226057	0.502	-0.000751503	0.004	-0.00108419	0.014	0.009
ENSG00000239169	0.495	-0.000751871	0.01	-0.00108472	0	0.009
ENSG00000247151	0.504	-0.000752208	0.008	-0.00108521	0.027	0.019
ENSG00000260144	0.495	-0.000752372	0.01	-0.00108544	0	0.009
ENSG00000279427	0.513	-0.000752425	0.026	-0.00108552	0.095	0.07
ENSG00000265251	0.495	-0.000753459	0.01	-0.00108701	0	0.009
ENSG00000223914	0.495	-0.000753552	0.01	-0.00108715	0	0.009
ENSG00000245025	0.493	-0.000753591	0.014	-0.0010872	0	0.014
ENSG00000258548	0.504	-0.000753596	0.008	-0.00108721	0.027	0.019
ENSG00000255052	0.497	-0.000753776	0.006	-0.00108747	0.014	0.019
ENSG00000006071	0.499	-0.000753831	0.002	-0.00108755	0.041	0.042
ENSG00000204501	0.491	-0.000753879	0.018	-0.00108762	0	0.019
ENSG00000255395	0.493	-0.000754128	0.014	-0.00108798	0	0.014
ENSG00000234497	0.493	-0.000754462	0.014	-0.00108846	0	0.014
ENSG00000255523	0.493	-0.000754928	0.014	-0.00108913	0	0.014
ENSG00000260027	0.491	-0.000755363	0.018	-0.00108976	0	0.019
ENSG00000271677	0.504	-0.000755462	0.008	-0.0010899	0.014	0.005
ENSG00000231697	0.5	-0.000755679	0	-0.00109021	0.014	0.014
ENSG00000264585	0.491	-0.000756255	0.018	-0.00109105	0	0.019
ENSG00000236397	0.495	-0.00075636	0.01	-0.0010912	0.014	0.023
ENSG00000273819	0.493	-0.000756485	0.014	-0.00109138	0	0.014
ENSG00000240973	0.493	-0.000756741	0.014	-0.00109175	0	0.014
ENSG00000251171	0.495	-0.000756946	0.01	-0.00109204	0.014	0.023
ENSG00000243697	0.5	-0.000757081	0	-0.00109224	0.014	0.014
ENSG00000241438	0.495	-0.000757189	0.01	-0.00109239	0	0.009
ENSG00000278301	0.486	-0.00075719	0.028	-0.00109239	0	0.028
ENSG00000249883	0.491	-0.000757741	0.018	-0.00109319	0	0.019
ENSG00000273448	0.478	-0.000757772	0.044	-0.00109323	0.014	0.056
ENSG00000174715	0.49	-0.000757798	0.02	-0.00109327	0.027	0.047
ENSG00000283329	0.493	-0.000758112	0.014	-0.00109372	0	0.014
ENSG00000224184	0.491	-0.000758114	0.018	-0.00109373	0	0.019
ENSG00000258057	0.506	-0.000758479	0.012	-0.00109425	0.027	0.014
ENSG00000265218	0.497	-0.000759249	0.006	-0.00109537	0.014	0.019
ENSG00000232163	0.493	-0.000759542	0.014	-0.00109579	0	0.014
ENSG00000228551	0.457	-0.000759624	0.086	-0.00109591	0.135	0.224
ENSG00000259248	0.495	-0.000759846	0.01	-0.00109623	0.014	0.023
ENSG00000234586	0.493	-0.00076047	0.014	-0.00109713	0	0.014
ENSG00000225206	0.488	-0.000760534	0.024	-0.00109722	0	0.023
ENSG00000220412	0.507	-0.000760994	0.014	-0.00109788	0.068	0.056
ENSG00000275854	0.484	-0.000761323	0.032	-0.00109836	0	0.033
ENSG00000253153	0.506	-0.000762867	0.012	-0.00110058	0.054	0.042
ENSG00000163093	0.477	-0.000762939	0.046	-0.00110069	0.014	0.061
ENSG00000072864	0.499	-0.000763926	0.002	-0.00110211	0.365	0.402
ENSG00000280222	0.5	-0.000764041	0	-0.00110228	0.027	0.028
ENSG00000248475	0.495	-0.000764255	0.01	-0.00110259	0	0.009
ENSG00000159625	0.493	-0.000764648	0.014	-0.00110315	0	0.014
ENSG00000238084	0.449	-0.000764932	0.102	-0.00110356	0.095	0.192
ENSG00000198491	0.509	-0.000765102	0.018	-0.00110381	0.027	0.009
ENSG00000136052	0.472	-0.000765295	0.056	-0.00110409	0.108	0.164
ENSG00000264843	0.491	-0.00076536	0.018	-0.00110418	0.014	0.033
ENSG00000228799	0.504	-0.000765735	0.008	-0.00110472	0.014	0.005
ENSG00000243715	0.504	-0.000765792	0.008	-0.0011048	0.041	0.033
ENSG00000237700	0.493	-0.000766772	0.014	-0.00110622	0	0.014
ENSG00000282915	0.483	-0.000766985	0.034	-0.00110653	0.041	0.075
ENSG00000230406	0.459	-0.000766991	0.082	-0.00110653	0.054	0.136
ENSG00000258591	0.459	-0.000767253	0.082	-0.00110691	0.108	0.187
ENSG00000178623	0.493	-0.000767644	0.014	-0.00110748	0	0.014
ENSG00000233260	0.486	-0.000768146	0.028	-0.0011082	0	0.028
ENSG00000268987	0.511	-0.000768157	0.022	-0.00110822	0.041	0.019
ENSG00000219559	0.461	-0.000768254	0.078	-0.00110836	0.068	0.145
ENSG00000221063	0.493	-0.000768779	0.014	-0.00110911	0	0.014
ENSG00000229294	0.491	-0.000768999	0.018	-0.00110943	0.014	0.033
ENSG00000236838	0.5	-0.000769148	0	-0.00110965	0.014	0.014
ENSG00000188828	0.493	-0.000769591	0.014	-0.00111029	0	0.014
ENSG00000233919	0.495	-0.000769619	0.01	-0.00111033	0	0.009
ENSG00000281912	0.504	-0.000769867	0.008	-0.00111068	0.027	0.019
ENSG00000131183	0.488	-0.000770075	0.024	-0.00111098	0	0.023
ENSG00000279029	0.518	-0.000770211	0.036	-0.00111118	0.054	0.019
ENSG00000162840	0.429	-0.000770411	0.142	-0.00111147	0.149	0.29
ENSG00000279080	0.508	-0.000770626	0.016	-0.00111178	0.135	0.121
ENSG00000126860	0.495	-0.00077077	0.01	-0.00111199	0	0.009
ENSG00000250473	0.493	-0.000770804	0.014	-0.00111204	0	0.014
ENSG00000257139	0.495	-0.000770806	0.01	-0.00111204	0	0.009
ENSG00000244251	0.464	-0.000770977	0.072	-0.00111229	0.311	0.393
ENSG00000212429	0.504	-0.000771085	0.008	-0.00111244	0.014	0.005
ENSG00000257522	0.495	-0.000771371	0.01	-0.00111285	0	0.009
ENSG00000217566	0.502	-0.000771459	0.004	-0.00111298	0.014	0.009
ENSG00000198542	0.504	-0.00077206	0.008	-0.00111385	0.027	0.019
ENSG00000136689	0.493	-0.000772953	0.014	-0.00111514	0	0.014
ENSG00000178297	0.495	-0.000773121	0.01	-0.00111538	0.014	0.023
ENSG00000276957	0.493	-0.000773166	0.014	-0.00111544	0	0.014
ENSG00000272205	0.492	-0.000773489	0.016	-0.00111591	0.027	0.042
ENSG00000270823	0.495	-0.00077364	0.01	-0.00111613	0.014	0.023
ENSG00000283020	0.488	-0.000775048	0.024	-0.00111816	0.014	0.037
ENSG00000254281	0.493	-0.00077572	0.014	-0.00111913	0	0.014
ENSG00000276728	0.506	-0.000775836	0.012	-0.00111929	0.054	0.042
ENSG00000267758	0.504	-0.00077591	0.008	-0.0011194	0.027	0.019
ENSG00000233847	0.488	-0.000776081	0.024	-0.00111965	0	0.023
ENSG00000258847	0.495	-0.000776255	0.01	-0.0011199	0	0.009
ENSG00000254604	0.506	-0.000776856	0.012	-0.00112077	0.041	0.028
ENSG00000262370	0.497	-0.000777231	0.006	-0.00112131	0.014	0.019
ENSG00000219553	0.474	-0.000777286	0.052	-0.00112139	0.014	0.065
ENSG00000178591	0.493	-0.000777375	0.014	-0.00112151	0	0.014
ENSG00000224515	0.493	-0.000778069	0.014	-0.00112252	0	0.014
ENSG00000213509	0.464	-0.0007783	0.072	-0.00112285	0.041	0.112
ENSG00000187134	0.5	-0.000778576	0	-0.00112325	0.014	0.014
ENSG00000261742	0.496	-0.000779398	0.008	-0.00112443	0.068	0.075
ENSG00000204361	0.493	-0.000779666	0.014	-0.00112482	0	0.014
ENSG00000253836	0.491	-0.000780004	0.018	-0.00112531	0	0.019
ENSG00000254441	0.497	-0.000780394	0.006	-0.00112587	0.014	0.019
ENSG00000240183	0.493	-0.000780466	0.014	-0.00112597	0	0.014
ENSG00000248641	0.575	-0.000781194	0.15	-0.00112702	0.446	0.308
ENSG00000204873	0.493	-0.000781249	0.014	-0.0011271	0	0.014
ENSG00000276819	0.491	-0.000781519	0.018	-0.00112749	0	0.019
ENSG00000115257	0.488	-0.000781765	0.024	-0.00112785	0.014	0.037
ENSG00000251372	0.5	-0.000781956	0	-0.00112812	0.014	0.014
ENSG00000226646	0.462	-0.000782336	0.076	-0.00112867	0.014	0.089
ENSG00000225854	0.5	-0.000782493	0	-0.0011289	0.014	0.014
ENSG00000162947	0.488	-0.000783359	0.024	-0.00113015	0	0.023
ENSG00000235221	0.493	-0.000783431	0.014	-0.00113025	0	0.014
ENSG00000259408	0.507	-0.000783897	0.014	-0.00113092	0.027	0.014
ENSG00000257195	0.486	-0.000783953	0.028	-0.001131	0.054	0.084
ENSG00000198225	0.515	-0.000784075	0.03	-0.00113118	0.5	0.495
ENSG00000131746	0.506	-0.000784351	0.012	-0.00113158	0.041	0.028
ENSG00000233620	0.502	-0.000784373	0.004	-0.00113161	0.014	0.009
ENSG00000274678	0.493	-0.000784936	0.014	-0.00113242	0	0.014
ENSG00000197213	0.491	-0.000785208	0.018	-0.00113282	0	0.019
ENSG00000236662	0.491	-0.000785696	0.018	-0.00113352	0	0.019
ENSG00000260750	0.502	-0.000786529	0.004	-0.00113472	0.014	0.009
ENSG00000177640	0.508	-0.000786766	0.016	-0.00113506	0.041	0.023
ENSG00000180096	0.502	-0.000787143	0.004	-0.00113561	0.054	0.051
ENSG00000258583	0.488	-0.000787583	0.024	-0.00113624	0	0.023
ENSG00000113580	0.434	-0.000787812	0.132	-0.00113657	0.311	0.477
ENSG00000264634	0.491	-0.00078825	0.018	-0.0011372	0	0.019
ENSG00000267796	0.499	-0.000788779	0.002	-0.00113797	0.054	0.056
ENSG00000124116	0.522	-0.000788818	0.044	-0.00113802	0.081	0.037
ENSG00000256185	0.513	-0.000788839	0.026	-0.00113805	0.041	0.014
ENSG00000249041	0.509	-0.000789044	0.018	-0.00113835	0.027	0.009
ENSG00000243886	0.476	-0.000789343	0.048	-0.00113878	0.122	0.178
ENSG00000229937	0.493	-0.000789449	0.014	-0.00113893	0.014	0.028
ENSG00000148204	0.502	-0.000789546	0.004	-0.00113907	0.014	0.009
ENSG00000137860	0.495	-0.000789728	0.01	-0.00113934	0.027	0.037
ENSG00000198133	0.495	-0.000789753	0.01	-0.00113937	0.014	0.023
ENSG00000179455	0.486	-0.000789795	0.028	-0.00113943	0	0.028
ENSG00000258904	0.497	-0.000789873	0.006	-0.00113955	0.027	0.033
ENSG00000261329	0.493	-0.000790193	0.014	-0.00114001	0	0.014
ENSG00000248385	0.495	-0.000790476	0.01	-0.00114042	0	0.009
ENSG00000224892	0.463	-0.000790585	0.074	-0.00114057	0.23	0.308
ENSG00000236992	0.447	-0.000790646	0.106	-0.00114066	0.176	0.285
ENSG00000229487	0.495	-0.000790725	0.01	-0.00114077	0.014	0.023
ENSG00000226441	0.493	-0.000790902	0.014	-0.00114103	0	0.014
ENSG00000186118	0.495	-0.000791193	0.01	-0.00114145	0	0.009
ENSG00000186615	0.473	-0.000791258	0.054	-0.00114154	0.189	0.252
ENSG00000273018	0.488	-0.000791358	0.024	-0.00114169	0	0.023
ENSG00000283698	0.493	-0.000791503	0.014	-0.0011419	0	0.014
ENSG00000244019	0.5	-0.000791589	0	-0.00114202	0.014	0.014
ENSG00000269543	0.493	-0.000791831	0.014	-0.00114237	0	0.014
ENSG00000258484	0.493	-0.000791904	0.014	-0.00114248	0	0.014
ENSG00000234861	0.495	-0.000791949	0.01	-0.00114254	0	0.009
ENSG00000259545	0.502	-0.00079237	0.004	-0.00114315	0.027	0.023
ENSG00000222047	0.495	-0.000792753	0.01	-0.0011437	0.041	0.051
ENSG00000255171	0.495	-0.00079282	0.01	-0.0011438	0	0.009
ENSG00000231163	0.507	-0.000792887	0.014	-0.00114389	0.027	0.014
ENSG00000237810	0.49	-0.000793248	0.02	-0.00114441	0.014	0.033
ENSG00000146469	0.491	-0.000793442	0.018	-0.00114469	0	0.019
ENSG00000234785	0.486	-0.000793843	0.028	-0.00114527	0.392	0.397
ENSG00000237818	0.476	-0.000793896	0.048	-0.00114535	0.027	0.075
ENSG00000225496	0.427	-0.000793952	0.146	-0.00114543	0.284	0.43
ENSG00000279852	0.508	-0.000793961	0.016	-0.00114544	0.068	0.051
ENSG00000222682	0.493	-0.000794376	0.014	-0.00114604	0.014	0.028
ENSG00000279263	0.495	-0.00079528	0.01	-0.00114735	0	0.009
ENSG00000140839	0.493	-0.000796156	0.014	-0.00114861	0	0.014
ENSG00000223553	0.491	-0.00079641	0.018	-0.00114898	0	0.019
ENSG00000219257	0.437	-0.00079737	0.126	-0.00115036	0.027	0.154
ENSG00000259782	0.481	-0.00079748	0.038	-0.00115052	0.027	0.065
ENSG00000266598	0.497	-0.000797567	0.006	-0.00115065	0.014	0.019
ENSG00000228437	0.484	-0.000797655	0.032	-0.00115077	0.081	0.112
ENSG00000253607	0.493	-0.000798414	0.014	-0.00115187	0	0.014
ENSG00000225594	0.493	-0.000798626	0.014	-0.00115217	0	0.014
ENSG00000254799	0.493	-0.000798829	0.014	-0.00115247	0	0.014
ENSG00000205791	0.506	-0.000798844	0.012	-0.00115249	0.041	0.028
ENSG00000259251	0.506	-0.000799066	0.012	-0.00115281	0.027	0.014
ENSG00000204677	0.492	-0.000799307	0.016	-0.00115316	0.027	0.042
ENSG00000241810	0.507	-0.000800056	0.014	-0.00115424	0.027	0.014
ENSG00000241529	0.495	-0.000800373	0.01	-0.00115469	0.027	0.037
ENSG00000270090	0.493	-0.000801081	0.014	-0.00115572	0	0.014
ENSG00000269364	0.502	-0.000801251	0.004	-0.00115596	0.014	0.009
ENSG00000252637	0.502	-0.000801314	0.004	-0.00115605	0.014	0.009
ENSG00000249920	0.543	-0.000801517	0.086	-0.00115634	0.27	0.178
ENSG00000265316	0.493	-0.000802279	0.014	-0.00115744	0	0.014
ENSG00000282393	0.491	-0.000802347	0.018	-0.00115754	0	0.019
ENSG00000221491	0.5	-0.000802869	0	-0.0011583	0.014	0.014
ENSG00000213921	0.488	-0.000802917	0.024	-0.00115836	0	0.023
ENSG00000225154	0.504	-0.000803455	0.008	-0.00115914	0.027	0.019
ENSG00000227145	0.5	-0.000803619	0	-0.00115938	0.014	0.014
ENSG00000231031	0.495	-0.000803657	0.01	-0.00115943	0	0.009
ENSG00000224836	0.493	-0.000803888	0.014	-0.00115977	0	0.014
ENSG00000231829	0.504	-0.000803984	0.008	-0.0011599	0.027	0.019
ENSG00000270755	0.493	-0.000803991	0.014	-0.00115991	0	0.014
ENSG00000220157	0.464	-0.000804201	0.072	-0.00116022	0.135	0.215
ENSG00000263331	0.495	-0.000804488	0.01	-0.00116063	0	0.009
ENSG00000253912	0.502	-0.000804991	0.004	-0.00116136	0.014	0.009
ENSG00000250447	0.495	-0.000805982	0.01	-0.00116279	0	0.009
ENSG00000242041	0.434	-0.000806238	0.132	-0.00116316	0.176	0.318
ENSG00000228862	0.504	-0.000806605	0.008	-0.00116369	0.027	0.019
ENSG00000204446	0.493	-0.000806753	0.014	-0.0011639	0	0.014
ENSG00000146910	0.497	-0.000807059	0.006	-0.00116434	0.014	0.019
ENSG00000248516	0.493	-0.000807286	0.014	-0.00116467	0	0.014
ENSG00000237422	0.495	-0.000807595	0.01	-0.00116511	0	0.009
ENSG00000214890	0.502	-0.000807822	0.004	-0.00116544	0.014	0.009
ENSG00000172322	0.493	-0.000808049	0.014	-0.00116577	0	0.014
ENSG00000235734	0.483	-0.000808109	0.034	-0.00116586	0.23	0.262
ENSG00000249061	0.493	-0.000808328	0.014	-0.00116617	0	0.014
ENSG00000281548	0.493	-0.000808395	0.014	-0.00116627	0	0.014
ENSG00000252414	0.493	-0.00080844	0.014	-0.00116633	0	0.014
ENSG00000249526	0.493	-0.000808517	0.014	-0.00116644	0	0.014
ENSG00000136158	0.496	-0.000808602	0.008	-0.00116657	0.324	0.341
ENSG00000243149	0.502	-0.000808692	0.004	-0.0011667	0.014	0.009
ENSG00000230558	0.493	-0.000808911	0.014	-0.00116701	0	0.014
ENSG00000258477	0.473	-0.000809601	0.054	-0.00116801	0.149	0.201
ENSG00000212567	0.491	-0.000809779	0.018	-0.00116826	0	0.019
ENSG00000115523	0.493	-0.000810064	0.014	-0.00116868	0	0.014
ENSG00000278231	0.495	-0.000810126	0.01	-0.00116877	0	0.009
ENSG00000196350	0.502	-0.000810402	0.004	-0.00116916	0.014	0.009
ENSG00000174514	0.504	-0.000811026	0.008	-0.00117006	0.041	0.033
ENSG00000160868	0.5	-0.000811054	0	-0.0011701	0.041	0.042
ENSG00000269480	0.495	-0.000811285	0.01	-0.00117044	0	0.009
ENSG00000261624	0.502	-0.000811331	0.004	-0.0011705	0.014	0.009
ENSG00000215270	0.493	-0.000811422	0.014	-0.00117063	0	0.014
ENSG00000187754	0.493	-0.000811557	0.014	-0.00117083	0	0.014
ENSG00000243071	0.435	-0.000811704	0.13	-0.00117104	0.176	0.308
ENSG00000246526	0.491	-0.000811795	0.018	-0.00117117	0	0.019
ENSG00000160460	0.497	-0.000811798	0.006	-0.00117118	0.041	0.047
ENSG00000272576	0.497	-0.000811805	0.006	-0.00117119	0.014	0.019
ENSG00000102021	0.504	-0.000812575	0.008	-0.0011723	0.014	0.005
ENSG00000250591	0.488	-0.000812819	0.024	-0.00117265	0	0.023
ENSG00000214946	0.502	-0.000813958	0.004	-0.00117429	0.014	0.009
ENSG00000198502	0.495	-0.000814154	0.01	-0.00117458	0	0.009
ENSG00000273189	0.5	-0.000814155	0	-0.00117458	0.014	0.014
ENSG00000241111	0.502	-0.000814548	0.004	-0.00117514	0.014	0.009
ENSG00000234801	0.514	-0.000815085	0.028	-0.00117592	0.257	0.229
ENSG00000206899	0.486	-0.000815292	0.028	-0.00117622	0	0.028
ENSG00000275111	0.426	-0.000815574	0.148	-0.00117662	0.176	0.35
ENSG00000282924	0.49	-0.000815658	0.02	-0.00117675	0.014	0.033
ENSG00000173389	0.493	-0.000816842	0.014	-0.00117845	0	0.014
ENSG00000253269	0.495	-0.000817287	0.01	-0.0011791	0	0.009
ENSG00000267795	0.493	-0.000817488	0.014	-0.00117939	0	0.014
ENSG00000234091	0.493	-0.000817598	0.014	-0.00117955	0	0.014
ENSG00000243802	0.492	-0.000817703	0.016	-0.0011797	0.095	0.112
ENSG00000229717	0.495	-0.000817954	0.01	-0.00118006	0.014	0.023
ENSG00000079557	0.502	-0.000818331	0.004	-0.0011806	0.014	0.009
ENSG00000250992	0.495	-0.000819084	0.01	-0.00118169	0.014	0.023
ENSG00000275582	0.504	-0.000819345	0.008	-0.00118207	0.027	0.019
ENSG00000219547	0.488	-0.000819986	0.024	-0.00118299	0	0.023
ENSG00000275488	0.486	-0.000820155	0.028	-0.00118323	0.014	0.042
ENSG00000230914	0.502	-0.000820465	0.004	-0.00118368	0.014	0.009
ENSG00000168453	0.491	-0.000820508	0.018	-0.00118374	0	0.019
ENSG00000198083	0.493	-0.000820551	0.014	-0.00118381	0	0.014
ENSG00000109163	0.493	-0.0008209	0.014	-0.00118431	0	0.014
ENSG00000233684	0.502	-0.000820992	0.004	-0.00118444	0.014	0.009
ENSG00000231619	0.5	-0.000821146	0	-0.00118466	0.014	0.014
ENSG00000241939	0.493	-0.000821683	0.014	-0.00118544	0	0.014
ENSG00000275419	0.46	-0.000822216	0.08	-0.00118621	0.054	0.136
ENSG00000153347	0.497	-0.000822243	0.006	-0.00118625	0.014	0.019
ENSG00000207019	0.493	-0.000822588	0.014	-0.00118674	0	0.014
ENSG00000165478	0.502	-0.000822733	0.004	-0.00118695	0.014	0.009
ENSG00000127954	0.493	-0.000823196	0.014	-0.00118762	0	0.014
ENSG00000204542	0.493	-0.00082322	0.014	-0.00118766	0	0.014
ENSG00000158955	0.495	-0.000823391	0.01	-0.0011879	0.014	0.023
ENSG00000279558	0.493	-0.000823638	0.014	-0.00118826	0	0.014
ENSG00000239797	0.467	-0.000824228	0.066	-0.00118911	0.081	0.15
ENSG00000225185	0.453	-0.000824324	0.094	-0.00118925	0.014	0.107
ENSG00000265706	0.493	-0.000824622	0.014	-0.00118968	0.014	0.028
ENSG00000038945	0.484	-0.000824637	0.032	-0.0011897	0.027	0.061
ENSG00000258703	0.495	-0.000824651	0.01	-0.00118972	0	0.009
ENSG00000088827	0.495	-0.000824721	0.01	-0.00118982	0	0.009
ENSG00000227705	0.491	-0.000824948	0.018	-0.00119015	0	0.019
ENSG00000225253	0.493	-0.000825053	0.014	-0.0011903	0	0.014
ENSG00000254242	0.491	-0.000825061	0.018	-0.00119031	0	0.019
ENSG00000261540	0.502	-0.000825855	0.004	-0.00119146	0.014	0.009
ENSG00000228869	0.493	-0.000826074	0.014	-0.00119177	0	0.014
ENSG00000226327	0.484	-0.000826509	0.032	-0.0011924	0.189	0.22
ENSG00000166693	0.495	-0.00082669	0.01	-0.00119266	0	0.009
ENSG00000232815	0.486	-0.000826992	0.028	-0.0011931	0.027	0.056
ENSG00000235379	0.493	-0.000827	0.014	-0.00119311	0.014	0.028
ENSG00000264246	0.493	-0.000827039	0.014	-0.00119316	0	0.014
ENSG00000202474	0.488	-0.000827094	0.024	-0.00119324	0	0.023
ENSG00000218472	0.482	-0.00082828	0.036	-0.00119496	0.041	0.075
ENSG00000227692	0.5	-0.000828323	0	-0.00119502	0.014	0.014
ENSG00000243175	0.486	-0.00082879	0.028	-0.00119569	0.054	0.084
ENSG00000219284	0.491	-0.00082919	0.018	-0.00119627	0	0.019
ENSG00000240125	0.498	-0.000829241	0.004	-0.00119634	0.081	0.084
ENSG00000229367	0.451	-0.000829885	0.098	-0.00119727	0.284	0.388
ENSG00000224820	0.474	-0.000830595	0.052	-0.00119829	0.054	0.107
ENSG00000119723	0.431	-0.00083063	0.138	-0.00119835	0.203	0.379
ENSG00000196689	0.464	-0.000830706	0.072	-0.00119846	0.068	0.14
ENSG00000200310	0.493	-0.000831407	0.014	-0.00119947	0	0.014
ENSG00000164125	0.493	-0.000832191	0.014	-0.0012006	0	0.014
ENSG00000215915	0.499	-0.000832236	0.002	-0.00120066	0.068	0.07
ENSG00000150361	0.493	-0.00083239	0.014	-0.00120088	0	0.014
ENSG00000275383	0.481	-0.000832547	0.038	-0.00120111	0	0.037
ENSG00000283286	0.493	-0.000832719	0.014	-0.00120136	0	0.014
ENSG00000210184	0.433	-0.000832959	0.134	-0.00120171	0.068	0.206
ENSG00000279411	0.495	-0.000833106	0.01	-0.00120192	0	0.009
ENSG00000239412	0.446	-0.000833515	0.108	-0.00120251	0	0.107
ENSG00000232448	0.495	-0.000833598	0.01	-0.00120263	0	0.009
ENSG00000255910	0.497	-0.000834345	0.006	-0.0012037	0.014	0.019
ENSG00000213216	0.472	-0.000834668	0.056	-0.00120417	0.068	0.121
ENSG00000244266	0.457	-0.000834725	0.086	-0.00120425	0.014	0.098
ENSG00000163633	0.501	-0.000834778	0.002	-0.00120433	0.041	0.037
ENSG00000184381	0.486	-0.00083494	0.028	-0.00120456	0	0.028
ENSG00000181381	0.472	-0.000835091	0.056	-0.00120478	0.027	0.084
ENSG00000221957	0.488	-0.000835217	0.024	-0.00120496	0	0.023
ENSG00000279613	0.493	-0.000835254	0.014	-0.00120502	0	0.014
ENSG00000232492	0.47	-0.000835401	0.06	-0.00120523	0.041	0.098
ENSG00000258827	0.491	-0.000835442	0.018	-0.00120529	0.014	0.033
ENSG00000274090	0.527	-0.000835667	0.054	-0.00120561	0.892	0.888
ENSG00000180205	0.493	-0.000835713	0.014	-0.00120568	0	0.014
ENSG00000226034	0.502	-0.000836096	0.004	-0.00120623	0.014	0.009
ENSG00000251370	0.504	-0.000836286	0.008	-0.00120651	0.014	0.005
ENSG00000122691	0.495	-0.00083639	0.01	-0.00120666	0.041	0.051
ENSG00000224029	0.502	-0.0008374	0.004	-0.00120811	0.014	0.009
ENSG00000227203	0.462	-0.000837519	0.076	-0.00120828	0.23	0.304
ENSG00000237804	0.497	-0.000837698	0.006	-0.00120854	0.014	0.019
ENSG00000284696	0.5	-0.000838896	0	-0.00121027	0.014	0.014
ENSG00000242908	0.493	-0.00083961	0.014	-0.0012113	0	0.014
ENSG00000254044	0.502	-0.000839735	0.004	-0.00121148	0.081	0.079
ENSG00000204455	0.491	-0.000839747	0.018	-0.0012115	0	0.019
ENSG00000168589	0.493	-0.000839823	0.014	-0.00121161	0	0.014
ENSG00000137878	0.502	-0.00084039	0.004	-0.00121243	0.027	0.023
ENSG00000228667	0.491	-0.000840505	0.018	-0.00121259	0	0.019
ENSG00000257940	0.493	-0.000840608	0.014	-0.00121274	0	0.014
ENSG00000240096	0.496	-0.000840632	0.008	-0.00121278	0.068	0.075
ENSG00000267209	0.493	-0.000840789	0.014	-0.001213	0	0.014
ENSG00000243144	0.488	-0.00084083	0.024	-0.00121306	0.014	0.037
ENSG00000270816	0.493	-0.000840866	0.014	-0.00121311	0	0.014
ENSG00000137745	0.493	-0.000840931	0.014	-0.00121321	0	0.014
ENSG00000272689	0.5	-0.000841037	0	-0.00121336	0.014	0.014
ENSG00000233523	0.493	-0.000841052	0.014	-0.00121338	0	0.014
ENSG00000264314	0.493	-0.00084159	0.014	-0.00121416	0	0.014
ENSG00000285462	0.491	-0.000842281	0.018	-0.00121515	0	0.019
ENSG00000151365	0.493	-0.000842844	0.014	-0.00121597	0.014	0.028
ENSG00000212144	0.495	-0.000842996	0.01	-0.00121619	0	0.009
ENSG00000007001	0.495	-0.000843001	0.01	-0.00121619	0.014	0.023
ENSG00000248912	0.493	-0.000843558	0.014	-0.001217	0	0.014
ENSG00000199133	0.499	-0.000844058	0.002	-0.00121772	0.027	0.028
ENSG00000278732	0.502	-0.00084452	0.004	-0.00121838	0.014	0.009
ENSG00000135519	0.495	-0.000844585	0.01	-0.00121848	0.014	0.023
ENSG00000277218	0.493	-0.000845024	0.014	-0.00121911	0	0.014
ENSG00000269973	0.505	-0.000845323	0.01	-0.00121954	0.108	0.103
ENSG00000134389	0.491	-0.000845551	0.018	-0.00121987	0	0.019
ENSG00000272102	0.495	-0.000845674	0.01	-0.00122005	0	0.009
ENSG00000264349	0.495	-0.000846468	0.01	-0.00122119	0.014	0.023
ENSG00000229822	0.426	-0.000846931	0.148	-0.00122186	0.081	0.229
ENSG00000143318	0.488	-0.000847079	0.024	-0.00122208	0.014	0.037
ENSG00000257545	0.484	-0.000847231	0.032	-0.0012223	0	0.033
ENSG00000235560	0.461	-0.000847324	0.078	-0.00122243	0.081	0.164
ENSG00000140522	0.495	-0.000847774	0.01	-0.00122308	0	0.009
ENSG00000235020	0.486	-0.000847788	0.028	-0.0012231	0	0.028
ENSG00000207313	0.493	-0.000847879	0.014	-0.00122323	0	0.014
ENSG00000138075	0.5	-0.00084789	0	-0.00122325	0.014	0.014
ENSG00000271554	0.493	-0.000848364	0.014	-0.00122393	0	0.014
ENSG00000259463	0.488	-0.000848589	0.024	-0.00122426	0	0.023
ENSG00000095539	0.517	-0.000848843	0.034	-0.00122462	0.135	0.098
ENSG00000227038	0.497	-0.000849265	0.006	-0.00122523	0.014	0.019
ENSG00000215325	0.49	-0.000849304	0.02	-0.00122529	0.014	0.033
ENSG00000136918	0.493	-0.000849849	0.014	-0.00122607	0	0.014
ENSG00000092529	0.493	-0.000850017	0.014	-0.00122632	0	0.014
ENSG00000132704	0.497	-0.000850143	0.006	-0.0012265	0.027	0.033
ENSG00000228167	0.502	-0.00085019	0.004	-0.00122657	0.014	0.009
ENSG00000236862	0.457	-0.000850813	0.086	-0.00122746	0.081	0.164
ENSG00000267733	0.488	-0.000851208	0.024	-0.00122803	0	0.023
ENSG00000158525	0.493	-0.000851392	0.014	-0.0012283	0	0.014
ENSG00000231357	0.483	-0.000851455	0.034	-0.00122839	0.054	0.089
ENSG00000164669	0.491	-0.000851789	0.018	-0.00122887	0	0.019
ENSG00000259807	0.491	-0.000852191	0.018	-0.00122945	0.014	0.033
ENSG00000134376	0.488	-0.000852465	0.024	-0.00122985	0	0.023
ENSG00000279724	0.493	-0.000853252	0.014	-0.00123098	0	0.014
ENSG00000168903	0.484	-0.00085327	0.032	-0.00123101	0.027	0.061
ENSG00000230913	0.459	-0.000853274	0.082	-0.00123101	0.095	0.173
ENSG00000168283	0.488	-0.000853447	0.024	-0.00123126	0.054	0.079
ENSG00000233844	0.493	-0.000854897	0.014	-0.00123336	0	0.014
ENSG00000265145	0.497	-0.000855258	0.006	-0.00123388	0.014	0.019
ENSG00000267152	0.495	-0.000856121	0.01	-0.00123512	0.014	0.023
ENSG00000162300	0.516	-0.000856914	0.032	-0.00123627	0.351	0.327
ENSG00000259415	0.493	-0.000857187	0.014	-0.00123666	0	0.014
ENSG00000104432	0.493	-0.000857242	0.014	-0.00123674	0.014	0.028
ENSG00000283347	0.495	-0.000857312	0.01	-0.00123684	0	0.009
ENSG00000234423	0.493	-0.000857465	0.014	-0.00123706	0	0.014
ENSG00000237757	0.496	-0.000857485	0.008	-0.00123709	0.054	0.061
ENSG00000255101	0.491	-0.000857782	0.018	-0.00123752	0	0.019
ENSG00000229005	0.493	-0.000857926	0.014	-0.00123773	0	0.014
ENSG00000133641	0.464	-0.000857984	0.072	-0.00123781	0.486	0.654
ENSG00000244349	0.493	-0.000858056	0.014	-0.00123791	0	0.014
ENSG00000260643	0.511	-0.00085821	0.022	-0.00123814	0.041	0.019
ENSG00000205041	0.509	-0.000858346	0.018	-0.00123833	0.027	0.009
ENSG00000266644	0.491	-0.000859286	0.018	-0.00123969	0	0.019
ENSG00000203995	0.473	-0.000859299	0.054	-0.00123971	0.216	0.28
ENSG00000213954	0.493	-0.000859969	0.014	-0.00124067	0.014	0.028
ENSG00000136883	0.509	-0.000860084	0.018	-0.00124084	0.027	0.009
ENSG00000224475	0.493	-0.000860215	0.014	-0.00124103	0	0.014
ENSG00000257802	0.488	-0.0008603	0.024	-0.00124115	0.027	0.051
ENSG00000266258	0.493	-0.000860346	0.014	-0.00124122	0.014	0.028
ENSG00000144579	0.52	-0.000860574	0.04	-0.00124155	0.203	0.164
ENSG00000283267	0.491	-0.000860659	0.018	-0.00124167	0	0.019
ENSG00000162620	0.488	-0.000860896	0.024	-0.00124201	0.041	0.065
ENSG00000225764	0.513	-0.0008616	0.026	-0.00124303	0.054	0.028
ENSG00000254101	0.488	-0.000861701	0.024	-0.00124317	0	0.023
ENSG00000232229	0.493	-0.000862137	0.014	-0.0012438	0	0.014
ENSG00000213787	0.493	-0.000862435	0.014	-0.00124423	0	0.014
ENSG00000241251	0.475	-0.000862439	0.05	-0.00124424	0.041	0.089
ENSG00000205037	0.495	-0.000863306	0.01	-0.00124549	0	0.009
ENSG00000217442	0.502	-0.000863318	0.004	-0.0012455	0.014	0.009
ENSG00000223850	0.493	-0.000864131	0.014	-0.00124668	0	0.014
ENSG00000124140	0.512	-0.000864163	0.024	-0.00124672	0.108	0.084
ENSG00000183615	0.488	-0.000864253	0.024	-0.00124685	0.014	0.037
ENSG00000221954	0.493	-0.00086426	0.014	-0.00124686	0	0.014
ENSG00000248240	0.493	-0.000864643	0.014	-0.00124742	0	0.014
ENSG00000268030	0.493	-0.000864859	0.014	-0.00124773	0.014	0.028
ENSG00000232382	0.493	-0.00086572	0.014	-0.00124897	0	0.014
ENSG00000215319	0.49	-0.000866409	0.02	-0.00124996	0.203	0.215
ENSG00000130948	0.493	-0.000867027	0.014	-0.00125086	0	0.014
ENSG00000251226	0.495	-0.000867036	0.01	-0.00125087	0.014	0.023
ENSG00000271855	0.513	-0.000867468	0.026	-0.00125149	0.041	0.014
ENSG00000213264	0.497	-0.00086758	0.006	-0.00125165	0.054	0.061
ENSG00000200309	0.493	-0.000867584	0.014	-0.00125166	0	0.014
ENSG00000143340	0.493	-0.000867757	0.014	-0.00125191	0	0.014
ENSG00000272239	0.491	-0.000868214	0.018	-0.00125257	0	0.019
ENSG00000184029	0.493	-0.000868707	0.014	-0.00125328	0	0.014
ENSG00000227509	0.502	-0.000868929	0.004	-0.0012536	0.014	0.009
ENSG00000213303	0.448	-0.000869241	0.104	-0.00125405	0.108	0.215
ENSG00000243554	0.46	-0.000869407	0.08	-0.00125429	0.081	0.168
ENSG00000265005	0.502	-0.000869413	0.004	-0.0012543	0.014	0.009
ENSG00000204165	0.491	-0.000869434	0.018	-0.00125433	0	0.019
ENSG00000187054	0.486	-0.000869443	0.028	-0.00125434	0	0.028
ENSG00000229980	0.491	-0.000869951	0.018	-0.00125507	0.014	0.033
ENSG00000272293	0.497	-0.000870335	0.006	-0.00125563	0.027	0.033
ENSG00000226964	0.461	-0.000870677	0.078	-0.00125612	0.068	0.145
ENSG00000241158	0.493	-0.000871273	0.014	-0.00125698	0	0.014
ENSG00000228261	0.502	-0.0008716	0.004	-0.00125745	0.014	0.009
ENSG00000185839	0.45	-0.000871611	0.1	-0.00125747	0.189	0.308
ENSG00000105479	0.495	-0.000871877	0.01	-0.00125785	0	0.009
ENSG00000284648	0.504	-0.000871957	0.008	-0.00125797	0.041	0.033
ENSG00000273297	0.498	-0.000871976	0.004	-0.001258	0	0.005
ENSG00000256155	0.493	-0.000872312	0.014	-0.00125848	0	0.014
ENSG00000208037	0.493	-0.000872424	0.014	-0.00125864	0.014	0.028
ENSG00000188779	0.493	-0.000872979	0.014	-0.00125944	0	0.014
ENSG00000204528	0.493	-0.000873044	0.014	-0.00125954	0	0.014
ENSG00000223916	0.449	-0.000873191	0.102	-0.00125975	0.095	0.192
ENSG00000255858	0.493	-0.000873222	0.014	-0.00125979	0	0.014
ENSG00000243795	0.49	-0.000873231	0.02	-0.00125981	0.014	0.033
ENSG00000225455	0.493	-0.000873354	0.014	-0.00125998	0.027	0.042
ENSG00000229457	0.493	-0.00087388	0.014	-0.00126074	0	0.014
ENSG00000224341	0.506	-0.000874083	0.012	-0.00126104	0.027	0.014
ENSG00000203690	0.49	-0.000874878	0.02	-0.00126218	0.014	0.033
ENSG00000128268	0.508	-0.000875084	0.016	-0.00126248	0.095	0.079
ENSG00000248363	0.493	-0.000875247	0.014	-0.00126272	0	0.014
ENSG00000277035	0.495	-0.000875402	0.01	-0.00126294	0	0.009
ENSG00000234513	0.57	-0.000875473	0.14	-0.00126304	0.405	0.276
ENSG00000258256	0.495	-0.000876018	0.01	-0.00126383	0	0.009
ENSG00000233421	0.475	-0.000876045	0.05	-0.00126387	0.027	0.079
ENSG00000246877	0.493	-0.000876265	0.014	-0.00126418	0.014	0.028
ENSG00000147256	0.493	-0.000876427	0.014	-0.00126442	0	0.014
ENSG00000251059	0.488	-0.000876445	0.024	-0.00126444	0	0.023
ENSG00000250302	0.497	-0.000876471	0.006	-0.00126448	0.014	0.019
ENSG00000264260	0.491	-0.000876519	0.018	-0.00126455	0	0.019
ENSG00000265800	0.497	-0.00087665	0.006	-0.00126474	0.027	0.033
ENSG00000223586	0.493	-0.000877415	0.014	-0.00126584	0	0.014
ENSG00000240764	0.491	-0.000877595	0.018	-0.0012661	0	0.019
ENSG00000261131	0.516	-0.000877817	0.032	-0.00126642	0.081	0.047
ENSG00000232917	0.45	-0.000877898	0.1	-0.00126654	0.081	0.182
ENSG00000256797	0.493	-0.00087812	0.014	-0.00126686	0	0.014
ENSG00000180150	0.493	-0.000878826	0.014	-0.00126788	0	0.014
ENSG00000279305	0.493	-0.000878836	0.014	-0.00126789	0	0.014
ENSG00000177984	0.491	-0.000878926	0.018	-0.00126802	0	0.019
ENSG00000259438	0.504	-0.000879362	0.008	-0.00126865	0.014	0.005
ENSG00000153923	0.486	-0.000879851	0.028	-0.00126936	0.014	0.042
ENSG00000205628	0.5	-0.000879961	0	-0.00126952	0.014	0.014
ENSG00000248923	0.52	-0.000880493	0.04	-0.00127028	0.135	0.093
ENSG00000233614	0.493	-0.000880808	0.014	-0.00127074	0	0.014
ENSG00000277527	0.495	-0.000880946	0.01	-0.00127094	0	0.009
ENSG00000256661	0.491	-0.000880966	0.018	-0.00127097	0	0.019
ENSG00000187686	0.495	-0.000880969	0.01	-0.00127097	0	0.009
ENSG00000153976	0.531	-0.000881177	0.062	-0.00127127	0.162	0.103
ENSG00000248708	0.495	-0.00088147	0.01	-0.00127169	0	0.009
ENSG00000278719	0.502	-0.000881578	0.004	-0.00127185	0.027	0.023
ENSG00000261195	0.493	-0.000881943	0.014	-0.00127237	0	0.014
ENSG00000254485	0.493	-0.000882567	0.014	-0.00127328	0	0.014
ENSG00000213771	0.484	-0.000882637	0.032	-0.00127338	0	0.033
ENSG00000230539	0.498	-0.000882806	0.004	-0.00127362	0	0.005
ENSG00000168967	0.495	-0.000882984	0.01	-0.00127388	0	0.009
ENSG00000228958	0.495	-0.000883326	0.01	-0.00127437	0	0.009
ENSG00000228696	0.494	-0.000883744	0.012	-0.00127497	0.054	0.065
ENSG00000249084	0.497	-0.000883897	0.006	-0.00127519	0.027	0.033
ENSG00000182484	0.551	-0.000883935	0.102	-0.00127525	0.176	0.07
ENSG00000234492	0.488	-0.000884382	0.024	-0.00127589	0	0.023
ENSG00000233063	0.502	-0.000884714	0.004	-0.00127637	0.014	0.009
ENSG00000235370	0.491	-0.000885116	0.018	-0.00127695	0	0.019
ENSG00000134545	0.5	-0.000885182	0	-0.00127705	0.014	0.014
ENSG00000254594	0.493	-0.000885606	0.014	-0.00127766	0	0.014
ENSG00000257746	0.495	-0.000886037	0.01	-0.00127828	0.014	0.023
ENSG00000207450	0.495	-0.000886135	0.01	-0.00127842	0	0.009
ENSG00000248954	0.493	-0.000886344	0.014	-0.00127872	0	0.014
ENSG00000233061	0.497	-0.000886681	0.006	-0.00127921	0.014	0.019
ENSG00000213176	0.495	-0.000886868	0.01	-0.00127948	0	0.009
ENSG00000216192	0.506	-0.000886872	0.012	-0.00127949	0.027	0.014
ENSG00000213791	0.465	-0.00088737	0.07	-0.0012802	0.122	0.192
ENSG00000272430	0.486	-0.000888359	0.028	-0.00128163	0	0.028
ENSG00000176318	0.488	-0.000888609	0.024	-0.00128199	0	0.023
ENSG00000258722	0.497	-0.000888662	0.006	-0.00128207	0.014	0.019
ENSG00000242325	0.5	-0.000889048	0	-0.00128262	0.014	0.014
ENSG00000269161	0.488	-0.000889285	0.024	-0.00128297	0	0.023
ENSG00000163645	0.493	-0.000889646	0.014	-0.00128349	0.014	0.028
ENSG00000284726	0.488	-0.000889724	0.024	-0.0012836	0	0.023
ENSG00000230817	0.504	-0.000889764	0.008	-0.00128366	0.027	0.019
ENSG00000236148	0.478	-0.000890857	0.044	-0.00128523	0.216	0.252
ENSG00000260524	0.493	-0.000891193	0.014	-0.00128572	0	0.014
ENSG00000204176	0.497	-0.000891218	0.006	-0.00128576	0.014	0.019
ENSG00000211653	0.493	-0.000891288	0.014	-0.00128586	0	0.014
ENSG00000233055	0.462	-0.000891524	0.076	-0.0012862	0.014	0.089
ENSG00000133048	0.491	-0.00089217	0.018	-0.00128713	0	0.019
ENSG00000230853	0.499	-0.000892312	0.002	-0.00128733	0.041	0.042
ENSG00000182352	0.491	-0.000894638	0.018	-0.00129069	0	0.019
ENSG00000254020	0.493	-0.000894712	0.014	-0.0012908	0	0.014
ENSG00000258991	0.484	-0.000894798	0.032	-0.00129092	0	0.033
ENSG00000240160	0.513	-0.000895077	0.026	-0.00129132	0.041	0.014
ENSG00000255775	0.493	-0.000895915	0.014	-0.00129253	0	0.014
ENSG00000254686	0.491	-0.000896253	0.018	-0.00129302	0	0.019
ENSG00000261267	0.506	-0.000896394	0.012	-0.00129322	0.027	0.014
ENSG00000262228	0.491	-0.000896561	0.018	-0.00129346	0	0.019
ENSG00000229855	0.486	-0.000896691	0.028	-0.00129365	0	0.028
ENSG00000242951	0.444	-0.000896885	0.112	-0.00129393	0.095	0.21
ENSG00000228121	0.519	-0.000896973	0.038	-0.00129406	0.176	0.14
ENSG00000235640	0.495	-0.000897077	0.01	-0.00129421	0	0.009
ENSG00000214917	0.476	-0.000897801	0.048	-0.00129525	0.068	0.117
ENSG00000224011	0.472	-0.000897891	0.056	-0.00129538	0.014	0.07
ENSG00000280189	0.495	-0.000898457	0.01	-0.0012962	0	0.009
ENSG00000090512	0.493	-0.000898553	0.014	-0.00129634	0	0.014
ENSG00000267652	0.5	-0.000898566	0	-0.00129636	0.014	0.014
ENSG00000236533	0.439	-0.000898616	0.122	-0.00129643	0.108	0.234
ENSG00000180152	0.502	-0.000899541	0.004	-0.00129776	0.014	0.009
ENSG00000213234	0.483	-0.000899702	0.034	-0.001298	0.014	0.047
ENSG00000228634	0.5	-0.000900238	0	-0.00129877	0.014	0.014
ENSG00000218792	0.495	-0.00090034	0.01	-0.00129892	0.014	0.023
ENSG00000189014	0.488	-0.000900516	0.024	-0.00129917	0	0.023
ENSG00000162881	0.504	-0.000900799	0.008	-0.00129958	0.027	0.019
ENSG00000229083	0.452	-0.00090105	0.096	-0.00129994	0.122	0.215
ENSG00000237383	0.491	-0.000901509	0.018	-0.0013006	0	0.019
ENSG00000239683	0.493	-0.000902182	0.014	-0.00130157	0	0.014
ENSG00000211807	0.495	-0.000902404	0.01	-0.00130189	0	0.009
ENSG00000248387	0.493	-0.00090246	0.014	-0.00130197	0	0.014
ENSG00000251597	0.486	-0.000902726	0.028	-0.00130236	0.014	0.042
ENSG00000233929	0.456	-0.00090331	0.088	-0.0013032	0.054	0.136
ENSG00000114638	0.493	-0.000903724	0.014	-0.0013038	0	0.014
ENSG00000233839	0.482	-0.000903756	0.036	-0.00130384	0.284	0.308
ENSG00000183549	0.493	-0.000903855	0.014	-0.00130399	0	0.014
ENSG00000230470	0.495	-0.000903976	0.01	-0.00130416	0.014	0.023
ENSG00000273173	0.492	-0.000904127	0.016	-0.00130438	0.162	0.178
ENSG00000252680	0.493	-0.00090413	0.014	-0.00130438	0	0.014
ENSG00000261098	0.497	-0.000904252	0.006	-0.00130456	0.041	0.047
ENSG00000206077	0.495	-0.000904442	0.01	-0.00130483	0.041	0.051
ENSG00000213492	0.558	-0.000904653	0.116	-0.00130514	0.257	0.145
ENSG00000258704	0.461	-0.000904672	0.078	-0.00130517	0.149	0.234
ENSG00000169393	0.495	-0.000904928	0.01	-0.00130554	0	0.009
ENSG00000267747	0.497	-0.000905056	0.006	-0.00130572	0.014	0.019
ENSG00000165076	0.493	-0.000905225	0.014	-0.00130596	0	0.014
ENSG00000197471	0.495	-0.000906064	0.01	-0.00130717	0.054	0.065
ENSG00000261205	0.493	-0.000906804	0.014	-0.00130824	0	0.014
ENSG00000271664	0.488	-0.000906933	0.024	-0.00130843	0	0.023
ENSG00000273355	0.5	-0.000907022	0	-0.00130856	0.041	0.042
ENSG00000236504	0.493	-0.00090722	0.014	-0.00130884	0	0.014
ENSG00000213600	0.502	-0.00090725	0.004	-0.00130888	0.014	0.009
ENSG00000229349	0.483	-0.000907299	0.034	-0.00130896	0.216	0.243
ENSG00000203593	0.5	-0.000907386	0	-0.00130908	0.014	0.014
ENSG00000183111	0.468	-0.00090766	0.064	-0.00130948	0.027	0.093
ENSG00000225144	0.495	-0.000907831	0.01	-0.00130972	0	0.009
ENSG00000223987	0.474	-0.000907943	0.052	-0.00130988	0.014	0.065
ENSG00000240449	0.497	-0.000908079	0.006	-0.00131008	0.014	0.019
ENSG00000280272	0.502	-0.000908101	0.004	-0.00131011	0.014	0.009
ENSG00000255991	0.493	-0.00090851	0.014	-0.0013107	0	0.014
ENSG00000238207	0.49	-0.000908602	0.02	-0.00131084	0.014	0.033
ENSG00000229859	0.493	-0.000908719	0.014	-0.001311	0	0.014
ENSG00000214870	0.473	-0.00090872	0.054	-0.00131101	0.041	0.098
ENSG00000255364	0.493	-0.000909497	0.014	-0.00131213	0	0.014
ENSG00000278520	0.488	-0.000909735	0.024	-0.00131247	0.014	0.037
ENSG00000266729	0.493	-0.000909768	0.014	-0.00131252	0	0.014
ENSG00000274213	0.484	-0.000909784	0.032	-0.00131254	0.081	0.117
ENSG00000136206	0.512	-0.000909915	0.024	-0.00131273	0.068	0.042
ENSG00000163792	0.488	-0.000910258	0.024	-0.00131322	0.014	0.037
ENSG00000255553	0.495	-0.000910465	0.01	-0.00131352	0	0.009
ENSG00000255008	0.488	-0.000911256	0.024	-0.00131466	0	0.023
ENSG00000249156	0.495	-0.00091145	0.01	-0.00131494	0	0.009
ENSG00000228097	0.502	-0.000911454	0.004	-0.00131495	0.014	0.009
ENSG00000226790	0.501	-0.000911571	0.002	-0.00131512	0.054	0.051
ENSG00000249410	0.511	-0.000911583	0.022	-0.00131514	0.041	0.019
ENSG00000203799	0.462	-0.000912169	0.076	-0.00131598	0.041	0.117
ENSG00000255142	0.486	-0.000912389	0.028	-0.0013163	0.014	0.042
ENSG00000236543	0.491	-0.000912508	0.018	-0.00131647	0	0.019
ENSG00000248125	0.493	-0.000912679	0.014	-0.00131672	0	0.014
ENSG00000243918	0.527	-0.00091304	0.054	-0.00131724	0.095	0.042
ENSG00000166741	0.497	-0.000913066	0.006	-0.00131728	0.014	0.019
ENSG00000232158	0.491	-0.000913651	0.018	-0.00131812	0	0.019
ENSG00000251321	0.493	-0.000913755	0.014	-0.00131827	0	0.014
ENSG00000189295	0.493	-0.000913768	0.014	-0.00131829	0	0.014
ENSG00000201922	0.493	-0.000913885	0.014	-0.00131846	0	0.014
ENSG00000254150	0.495	-0.000914044	0.01	-0.00131869	0	0.009
ENSG00000236106	0.479	-0.000914164	0.042	-0.00131886	0.014	0.056
ENSG00000233243	0.493	-0.000914638	0.014	-0.00131954	0	0.014
ENSG00000229197	0.491	-0.000914905	0.018	-0.00131993	0.054	0.07
ENSG00000236211	0.491	-0.000915008	0.018	-0.00132008	0	0.019
ENSG00000232057	0.493	-0.000915208	0.014	-0.00132037	0	0.014
ENSG00000237121	0.493	-0.000915221	0.014	-0.00132039	0	0.014
ENSG00000060566	0.495	-0.00091531	0.01	-0.00132051	0.014	0.023
ENSG00000237819	0.49	-0.000915707	0.02	-0.00132109	0.027	0.047
ENSG00000100012	0.491	-0.000915806	0.018	-0.00132123	0	0.019
ENSG00000248155	0.493	-0.000916126	0.014	-0.00132169	0	0.014
ENSG00000163219	0.488	-0.0009182	0.024	-0.00132468	0.068	0.093
ENSG00000263485	0.493	-0.000918485	0.014	-0.00132509	0	0.014
ENSG00000178467	0.477	-0.000918927	0.046	-0.00132573	0.135	0.192
ENSG00000278965	0.5	-0.000919152	0	-0.00132606	0.014	0.014
ENSG00000170549	0.497	-0.000919186	0.006	-0.00132611	0.054	0.061
ENSG00000121764	0.491	-0.000919497	0.018	-0.00132655	0	0.019
ENSG00000275377	0.486	-0.00091963	0.028	-0.00132675	0	0.028
ENSG00000254034	0.495	-0.000919676	0.01	-0.00132681	0.014	0.023
ENSG00000251234	0.49	-0.000919796	0.02	-0.00132699	0.095	0.117
ENSG00000277895	0.495	-0.000919888	0.01	-0.00132712	0	0.009
ENSG00000237636	0.497	-0.000919938	0.006	-0.00132719	0.014	0.019
ENSG00000244556	0.509	-0.000920614	0.018	-0.00132817	0.027	0.009
ENSG00000218803	0.497	-0.000920731	0.006	-0.00132833	0.014	0.019
ENSG00000150681	0.493	-0.000920971	0.014	-0.00132868	0	0.014
ENSG00000275939	0.497	-0.000921004	0.006	-0.00132873	0.014	0.019
ENSG00000226428	0.482	-0.000921028	0.036	-0.00132876	0.135	0.159
ENSG00000205502	0.493	-0.00092107	0.014	-0.00132882	0	0.014
ENSG00000262870	0.5	-0.000921328	0	-0.0013292	0.014	0.014
ENSG00000233010	0.5	-0.000921432	0	-0.00132934	0.014	0.014
ENSG00000207800	0.491	-0.000921442	0.018	-0.00132936	0	0.019
ENSG00000284376	0.486	-0.000921736	0.028	-0.00132978	0.027	0.056
ENSG00000203864	0.495	-0.000922552	0.01	-0.00133096	0	0.009
ENSG00000185985	0.493	-0.000922572	0.014	-0.00133099	0.014	0.028
ENSG00000236872	0.47	-0.000922572	0.06	-0.00133099	0.081	0.14
ENSG00000223263	0.493	-0.000922623	0.014	-0.00133106	0.014	0.028
ENSG00000250846	0.493	-0.000922992	0.014	-0.0013316	0	0.014
ENSG00000225661	0.495	-0.000923105	0.01	-0.00133176	0	0.009
ENSG00000126264	0.49	-0.000923175	0.02	-0.00133186	0.014	0.033
ENSG00000273792	0.493	-0.000923205	0.014	-0.0013319	0	0.014
ENSG00000236285	0.462	-0.000923544	0.076	-0.00133239	0.27	0.336
ENSG00000264705	0.495	-0.00092418	0.01	-0.00133331	0	0.009
ENSG00000250893	0.504	-0.000924288	0.008	-0.00133347	0.027	0.019
ENSG00000253431	0.499	-0.000924744	0.002	-0.00133412	0.041	0.042
ENSG00000139194	0.491	-0.000925628	0.018	-0.0013354	0.054	0.075
ENSG00000224023	0.483	-0.000925631	0.034	-0.0013354	0.014	0.047
ENSG00000178795	0.488	-0.000925962	0.024	-0.00133588	0	0.023
ENSG00000247624	0.486	-0.00092597	0.028	-0.00133589	0	0.028
ENSG00000244332	0.491	-0.000926013	0.018	-0.00133596	0	0.019
ENSG00000239389	0.493	-0.000926287	0.014	-0.00133635	0.027	0.042
ENSG00000153132	0.486	-0.000926451	0.028	-0.00133659	0.054	0.084
ENSG00000125798	0.504	-0.000926479	0.008	-0.00133663	0.027	0.019
ENSG00000231842	0.5	-0.000926685	0	-0.00133692	0.014	0.014
ENSG00000213650	0.496	-0.00092726	0.008	-0.00133775	0.081	0.089
ENSG00000240632	0.483	-0.000927486	0.034	-0.00133808	0.054	0.089
ENSG00000252420	0.501	-0.000927681	0.002	-0.00133836	0.041	0.037
ENSG00000205879	0.493	-0.000928161	0.014	-0.00133905	0.014	0.028
ENSG00000230555	0.479	-0.000928845	0.042	-0.00134004	0.041	0.084
ENSG00000227817	0.491	-0.000929245	0.018	-0.00134062	0	0.019
ENSG00000272255	0.495	-0.000931492	0.01	-0.00134386	0	0.009
ENSG00000204758	0.509	-0.000931542	0.018	-0.00134393	0.027	0.009
ENSG00000171388	0.5	-0.000931571	0	-0.00134397	0.014	0.014
ENSG00000214145	0.511	-0.000931748	0.022	-0.00134423	0.027	0.005
ENSG00000237734	0.488	-0.00093183	0.024	-0.00134435	0	0.023
ENSG00000207005	0.488	-0.000932464	0.024	-0.00134526	0	0.023
ENSG00000257585	0.495	-0.000932765	0.01	-0.0013457	0	0.009
ENSG00000244052	0.458	-0.000932775	0.084	-0.00134571	0.243	0.332
ENSG00000271601	0.495	-0.000932986	0.01	-0.00134601	0.014	0.023
ENSG00000242061	0.493	-0.00093303	0.014	-0.00134608	0	0.014
ENSG00000267741	0.457	-0.000933374	0.086	-0.00134657	0.149	0.243
ENSG00000188933	0.488	-0.000934047	0.024	-0.00134755	0	0.023
ENSG00000239716	0.493	-0.000934254	0.014	-0.00134784	0	0.014
ENSG00000184985	0.508	-0.000934388	0.016	-0.00134804	0.054	0.037
ENSG00000241549	0.48	-0.000934418	0.04	-0.00134808	0.176	0.229
ENSG00000258712	0.5	-0.000934438	0	-0.00134811	0.014	0.014
ENSG00000242058	0.484	-0.0009348	0.032	-0.00134863	0.027	0.061
ENSG00000277563	0.502	-0.000935044	0.004	-0.00134898	0.027	0.023
ENSG00000260033	0.493	-0.000935334	0.014	-0.0013494	0	0.014
ENSG00000234315	0.455	-0.000935507	0.09	-0.00134965	0.095	0.182
ENSG00000106302	0.495	-0.000936033	0.01	-0.00135041	0.027	0.037
ENSG00000257180	0.488	-0.00093605	0.024	-0.00135044	0	0.023
ENSG00000029534	0.52	-0.000936517	0.04	-0.00135111	0.189	0.145
ENSG00000249613	0.493	-0.000936815	0.014	-0.00135154	0	0.014
ENSG00000147113	0.493	-0.000937166	0.014	-0.00135205	0	0.014
ENSG00000258751	0.495	-0.000937206	0.01	-0.0013521	0	0.009
ENSG00000186417	0.508	-0.000937216	0.016	-0.00135212	0.041	0.023
ENSG00000183562	0.506	-0.00093749	0.012	-0.00135251	0.041	0.028
ENSG00000244331	0.446	-0.000938	0.108	-0.00135325	0.108	0.215
ENSG00000253676	0.523	-0.000939425	0.046	-0.0013553	0.203	0.159
ENSG00000232690	0.509	-0.000939781	0.018	-0.00135582	0.027	0.009
ENSG00000234506	0.493	-0.00093997	0.014	-0.00135609	0	0.014
ENSG00000228909	0.493	-0.000940271	0.014	-0.00135652	0	0.014
ENSG00000230975	0.493	-0.000940355	0.014	-0.00135665	0	0.014
ENSG00000267051	0.493	-0.000940561	0.014	-0.00135694	0	0.014
ENSG00000253859	0.495	-0.000940712	0.01	-0.00135716	0	0.009
ENSG00000213269	0.444	-0.000941291	0.112	-0.001358	0.095	0.206
ENSG00000260948	0.493	-0.000941948	0.014	-0.00135894	0	0.014
ENSG00000275320	0.495	-0.000942042	0.01	-0.00135908	0	0.009
ENSG00000108255	0.493	-0.000942174	0.014	-0.00135927	0	0.014
ENSG00000226881	0.443	-0.000942683	0.114	-0.00136	0.203	0.322
ENSG00000253381	0.491	-0.000942715	0.018	-0.00136005	0	0.019
ENSG00000213153	0.495	-0.000942806	0.01	-0.00136018	0.014	0.023
ENSG00000278610	0.491	-0.000943595	0.018	-0.00136132	0	0.019
ENSG00000257279	0.467	-0.00094363	0.066	-0.00136137	0.027	0.093
ENSG00000005020	0.478	-0.000943893	0.044	-0.00136175	0.122	0.168
ENSG00000179776	0.491	-0.000944009	0.018	-0.00136192	0	0.019
ENSG00000198128	0.491	-0.000944292	0.018	-0.00136233	0	0.019
ENSG00000213343	0.437	-0.000944321	0.126	-0.00136237	0.203	0.327
ENSG00000214925	0.449	-0.000944752	0.102	-0.00136299	0.041	0.14
ENSG00000229267	0.488	-0.00094483	0.024	-0.0013631	0.027	0.051
ENSG00000276030	0.493	-0.000945666	0.014	-0.00136431	0	0.014
ENSG00000232307	0.488	-0.000946196	0.024	-0.00136507	0	0.023
ENSG00000220181	0.493	-0.000946329	0.014	-0.00136526	0	0.014
ENSG00000259933	0.491	-0.000946731	0.018	-0.00136584	0	0.019
ENSG00000226080	0.493	-0.000947364	0.014	-0.00136676	0.041	0.056
ENSG00000259610	0.49	-0.000947476	0.02	-0.00136692	0.027	0.047
ENSG00000253320	0.466	-0.000947682	0.068	-0.00136722	0.054	0.126
ENSG00000235358	0.495	-0.00094822	0.01	-0.00136799	0	0.009
ENSG00000248698	0.491	-0.000948267	0.018	-0.00136806	0	0.019
ENSG00000239659	0.493	-0.000948905	0.014	-0.00136898	0	0.014
ENSG00000223635	0.486	-0.000949053	0.028	-0.00136919	0.014	0.042
ENSG00000231527	0.493	-0.000949418	0.014	-0.00136972	0	0.014
ENSG00000240023	0.432	-0.000949537	0.136	-0.00136989	0.068	0.201
ENSG00000152672	0.504	-0.000949565	0.008	-0.00136993	0.014	0.005
ENSG00000261232	0.491	-0.000950113	0.018	-0.00137072	0	0.019
ENSG00000188886	0.493	-0.000950875	0.014	-0.00137182	0	0.014
ENSG00000201209	0.493	-0.000951094	0.014	-0.00137214	0	0.014
ENSG00000253103	0.488	-0.000951118	0.024	-0.00137217	0	0.023
ENSG00000234379	0.497	-0.000951318	0.006	-0.00137246	0.041	0.047
ENSG00000237571	0.493	-0.000951444	0.014	-0.00137264	0	0.014
ENSG00000205771	0.52	-0.000951543	0.04	-0.00137279	0.095	0.056
ENSG00000260558	0.497	-0.000951908	0.006	-0.00137331	0.014	0.019
ENSG00000198650	0.488	-0.000951939	0.024	-0.00137336	0	0.023
ENSG00000261123	0.493	-0.000952171	0.014	-0.00137369	0	0.014
ENSG00000241213	0.493	-0.000952264	0.014	-0.00137383	0	0.014
ENSG00000274798	0.493	-0.000952363	0.014	-0.00137397	0.027	0.042
ENSG00000231760	0.493	-0.000952618	0.014	-0.00137434	0.027	0.042
ENSG00000265372	0.5	-0.000952875	0	-0.00137471	0.014	0.014
ENSG00000246394	0.488	-0.000953353	0.024	-0.0013754	0	0.023
ENSG00000283200	0.495	-0.000953985	0.01	-0.00137631	0.014	0.023
ENSG00000273882	0.493	-0.000954367	0.014	-0.00137686	0	0.014
ENSG00000187372	0.497	-0.000954401	0.006	-0.00137691	0.068	0.075
ENSG00000168269	0.493	-0.000954468	0.014	-0.00137701	0	0.014
ENSG00000264860	0.493	-0.000954483	0.014	-0.00137703	0	0.014
ENSG00000180264	0.493	-0.000954546	0.014	-0.00137712	0.014	0.028
ENSG00000229591	0.498	-0.000955213	0.004	-0.00137808	0	0.005
ENSG00000237596	0.488	-0.000955384	0.024	-0.00137833	0	0.023
ENSG00000225695	0.478	-0.000955475	0.044	-0.00137846	0.108	0.154
ENSG00000254338	0.504	-0.000955513	0.008	-0.00137851	0.027	0.019
ENSG00000221882	0.491	-0.000956365	0.018	-0.00137974	0	0.019
ENSG00000242515	0.497	-0.000956501	0.006	-0.00137994	0.014	0.019
ENSG00000132518	0.504	-0.000957528	0.008	-0.00138142	0.027	0.019
ENSG00000207717	0.493	-0.00095755	0.014	-0.00138145	0	0.014
ENSG00000231521	0.497	-0.00095818	0.006	-0.00138236	0.014	0.019
ENSG00000249830	0.502	-0.000958342	0.004	-0.0013826	0.014	0.009
ENSG00000171777	0.488	-0.000958432	0.024	-0.00138273	0	0.023
ENSG00000207378	0.493	-0.000958564	0.014	-0.00138292	0	0.014
ENSG00000253660	0.5	-0.000959815	0	-0.00138472	0.014	0.014
ENSG00000054598	0.496	-0.000960608	0.008	-0.00138586	0.23	0.248
ENSG00000218512	0.486	-0.000961013	0.028	-0.00138645	0.014	0.042
ENSG00000276182	0.504	-0.000961309	0.008	-0.00138688	0.041	0.033
ENSG00000134256	0.488	-0.000961334	0.024	-0.00138691	0.041	0.065
ENSG00000140848	0.525	-0.000961429	0.05	-0.00138705	0.176	0.121
ENSG00000092009	0.498	-0.000961676	0.004	-0.0013874	0	0.005
ENSG00000232342	0.493	-0.000961992	0.014	-0.00138786	0.014	0.028
ENSG00000233539	0.493	-0.000962215	0.014	-0.00138818	0	0.014
ENSG00000257228	0.493	-0.000962343	0.014	-0.00138837	0	0.014
ENSG00000239791	0.511	-0.000963242	0.022	-0.00138966	0.027	0.005
ENSG00000255520	0.491	-0.000963253	0.018	-0.00138968	0	0.019
ENSG00000200075	0.491	-0.000963443	0.018	-0.00138996	0	0.019
ENSG00000249249	0.491	-0.000963633	0.018	-0.00139023	0	0.019
ENSG00000228219	0.47	-0.000964073	0.06	-0.00139086	0.108	0.164
ENSG00000249510	0.495	-0.000965056	0.01	-0.00139228	0	0.009
ENSG00000279314	0.491	-0.000965276	0.018	-0.0013926	0	0.019
ENSG00000204460	0.488	-0.000965668	0.024	-0.00139316	0	0.023
ENSG00000010319	0.5	-0.000965718	0	-0.00139324	0.014	0.014
ENSG00000269934	0.493	-0.00096573	0.014	-0.00139325	0	0.014
ENSG00000185837	0.491	-0.000966155	0.018	-0.00139387	0	0.019
ENSG00000267462	0.488	-0.000966335	0.024	-0.00139413	0	0.023
ENSG00000269153	0.551	-0.000966399	0.102	-0.00139422	0.311	0.215
ENSG00000265298	0.504	-0.0009665	0.008	-0.00139437	0.054	0.047
ENSG00000226240	0.497	-0.00096662	0.006	-0.00139454	0.014	0.019
ENSG00000269058	0.499	-0.000966768	0.002	-0.00139475	0.041	0.042
ENSG00000248257	0.493	-0.000966777	0.014	-0.00139476	0	0.014
ENSG00000265008	0.493	-0.000967533	0.014	-0.00139585	0	0.014
ENSG00000248987	0.493	-0.000968948	0.014	-0.0013979	0	0.014
ENSG00000249236	0.493	-0.000969	0.014	-0.00139797	0	0.014
ENSG00000234851	0.418	-0.000969313	0.164	-0.00139842	0.108	0.28
ENSG00000231674	0.493	-0.000969475	0.014	-0.00139866	0	0.014
ENSG00000241834	0.493	-0.000969701	0.014	-0.00139898	0	0.014
ENSG00000224707	0.506	-0.000970173	0.012	-0.00139966	0.054	0.042
ENSG00000259746	0.461	-0.000970364	0.078	-0.00139994	0.392	0.467
ENSG00000173452	0.49	-0.00097081	0.02	-0.00140058	0.014	0.033
ENSG00000257438	0.488	-0.000971064	0.024	-0.00140095	0	0.023
ENSG00000199638	0.504	-0.000971413	0.008	-0.00140145	0.041	0.033
ENSG00000224308	0.5	-0.000971959	0	-0.00140224	0.014	0.014
ENSG00000228124	0.493	-0.000972018	0.014	-0.00140233	0	0.014
ENSG00000253115	0.493	-0.000972116	0.014	-0.00140247	0	0.014
ENSG00000186960	0.5	-0.000972253	0	-0.00140266	0.014	0.014
ENSG00000129993	0.493	-0.00097307	0.014	-0.00140384	0.014	0.028
ENSG00000254777	0.495	-0.00097414	0.01	-0.00140539	0.014	0.023
ENSG00000143185	0.493	-0.000974247	0.014	-0.00140554	0	0.014
ENSG00000249894	0.489	-0.000974547	0.022	-0.00140597	0.162	0.187
ENSG00000278694	0.491	-0.000974902	0.018	-0.00140649	0	0.019
ENSG00000183760	0.495	-0.000975202	0.01	-0.00140692	0.014	0.023
ENSG00000174527	0.481	-0.000975551	0.038	-0.00140742	0.041	0.079
ENSG00000186481	0.495	-0.000976191	0.01	-0.00140835	0.014	0.023
ENSG00000230191	0.413	-0.000976204	0.174	-0.00140836	0.041	0.22
ENSG00000117480	0.481	-0.000976232	0.038	-0.00140841	0.135	0.178
ENSG00000150756	0.419	-0.000976531	0.162	-0.00140884	0.216	0.411
ENSG00000224829	0.481	-0.000977237	0.038	-0.00140986	0.216	0.271
ENSG00000165695	0.502	-0.000977272	0.004	-0.00140991	0.027	0.023
ENSG00000235071	0.495	-0.000977797	0.01	-0.00141066	0	0.009
ENSG00000253170	0.462	-0.00097817	0.076	-0.0014112	0.23	0.318
ENSG00000240322	0.497	-0.000978177	0.006	-0.00141121	0.014	0.019
ENSG00000129167	0.495	-0.000978918	0.01	-0.00141228	0.014	0.023
ENSG00000159708	0.481	-0.000978979	0.038	-0.00141237	0.027	0.065
ENSG00000230592	0.486	-0.000979241	0.028	-0.00141275	0.554	0.575
ENSG00000283683	0.493	-0.000979601	0.014	-0.00141327	0	0.014
ENSG00000236184	0.499	-0.00097971	0.002	-0.00141342	0.027	0.028
ENSG00000182583	0.508	-0.000979796	0.016	-0.00141355	0.054	0.037
ENSG00000226169	0.5	-0.000980433	0	-0.00141447	0.014	0.014
ENSG00000260255	0.493	-0.000980591	0.014	-0.00141469	0.014	0.028
ENSG00000250974	0.5	-0.000980919	0	-0.00141517	0.014	0.014
ENSG00000267594	0.491	-0.000980921	0.018	-0.00141517	0	0.019
ENSG00000232934	0.502	-0.000980942	0.004	-0.0014152	0.014	0.009
ENSG00000196604	0.489	-0.000980943	0.022	-0.0014152	0.135	0.164
ENSG00000229876	0.493	-0.000981148	0.014	-0.0014155	0.014	0.028
ENSG00000279047	0.493	-0.000981587	0.014	-0.00141613	0	0.014
ENSG00000230580	0.451	-0.000981831	0.098	-0.00141648	0.203	0.299
ENSG00000224643	0.491	-0.00098208	0.018	-0.00141684	0	0.019
ENSG00000281005	0.493	-0.000982902	0.014	-0.00141803	0	0.014
ENSG00000207299	0.495	-0.000982955	0.01	-0.0014181	0	0.009
ENSG00000196873	0.461	-0.000983105	0.078	-0.00141832	0.135	0.215
ENSG00000254973	0.506	-0.000983487	0.012	-0.00141887	0.027	0.014
ENSG00000157353	0.497	-0.000983867	0.006	-0.00141942	0.068	0.075
ENSG00000217060	0.504	-0.000983997	0.008	-0.00141961	0.027	0.019
ENSG00000272277	0.502	-0.00098437	0.004	-0.00142015	0.027	0.023
ENSG00000134193	0.5	-0.000984501	0	-0.00142033	0.014	0.014
ENSG00000260038	0.497	-0.000984814	0.006	-0.00142079	0.014	0.019
ENSG00000271078	0.493	-0.000984866	0.014	-0.00142086	0	0.014
ENSG00000278457	0.495	-0.000984971	0.01	-0.00142101	0	0.009
ENSG00000224773	0.497	-0.000985365	0.006	-0.00142158	0.054	0.061
ENSG00000224678	0.493	-0.000985464	0.014	-0.00142172	0.014	0.028
ENSG00000284680	0.495	-0.000985794	0.01	-0.0014222	0	0.009
ENSG00000185372	0.491	-0.000986297	0.018	-0.00142293	0	0.019
ENSG00000236653	0.493	-0.000986528	0.014	-0.00142326	0	0.014
ENSG00000166211	0.493	-0.000986615	0.014	-0.00142338	0	0.014
ENSG00000269289	0.502	-0.00098673	0.004	-0.00142355	0.014	0.009
ENSG00000254294	0.491	-0.000986894	0.018	-0.00142379	0	0.019
ENSG00000122420	0.493	-0.000987207	0.014	-0.00142424	0.014	0.028
ENSG00000249271	0.493	-0.000987224	0.014	-0.00142426	0.027	0.042
ENSG00000255189	0.497	-0.000987393	0.006	-0.00142451	0.014	0.019
ENSG00000142303	0.502	-0.00098779	0.004	-0.00142508	0.122	0.121
ENSG00000224616	0.49	-0.000988221	0.02	-0.0014257	0.027	0.047
ENSG00000125414	0.491	-0.000988536	0.018	-0.00142616	0.014	0.033
ENSG00000240874	0.506	-0.000988573	0.012	-0.00142621	0.027	0.014
ENSG00000255476	0.493	-0.000988619	0.014	-0.00142628	0	0.014
ENSG00000211710	0.495	-0.000988844	0.01	-0.0014266	0	0.009
ENSG00000204694	0.488	-0.000990311	0.024	-0.00142872	0	0.023
ENSG00000212385	0.488	-0.000990444	0.024	-0.00142891	0	0.023
ENSG00000229312	0.493	-0.00099045	0.014	-0.00142892	0	0.014
ENSG00000280399	0.461	-0.000991623	0.078	-0.00143061	0.027	0.107
ENSG00000241527	0.493	-0.000993619	0.014	-0.00143349	0	0.014
ENSG00000231198	0.493	-0.000994426	0.014	-0.00143465	0	0.014
ENSG00000258077	0.5	-0.000994476	0	-0.00143473	0.014	0.014
ENSG00000253706	0.476	-0.000994889	0.048	-0.00143532	0.095	0.145
ENSG00000228817	0.493	-0.000995052	0.014	-0.00143556	0.014	0.028
ENSG00000266227	0.48	-0.000995084	0.04	-0.0014356	0.027	0.065
ENSG00000213100	0.493	-0.000996286	0.014	-0.00143734	0	0.014
ENSG00000130270	0.488	-0.000996622	0.024	-0.00143782	0.041	0.065
ENSG00000175745	0.493	-0.00099733	0.014	-0.00143884	0	0.014
ENSG00000233576	0.493	-0.000997497	0.014	-0.00143908	0	0.014
ENSG00000253901	0.491	-0.000998235	0.018	-0.00144015	0	0.019
ENSG00000223039	0.5	-0.000998542	0	-0.00144059	0.014	0.014
ENSG00000204140	0.5	-0.000998577	0	-0.00144064	0.014	0.014
ENSG00000166394	0.428	-0.000998721	0.144	-0.00144085	0.405	0.636
ENSG00000227972	0.493	-0.000999701	0.014	-0.00144226	0	0.014
ENSG00000270335	0.495	-0.000999721	0.01	-0.00144229	0	0.009
ENSG00000235035	0.497	-0.000999987	0.006	-0.00144268	0.014	0.019
ENSG00000226397	0.504	-0.00100067	0.008	-0.00144366	0.014	0.005
ENSG00000227869	0.491	-0.00100113	0.018	-0.00144432	0	0.019
ENSG00000164334	0.493	-0.00100113	0.014	-0.00144432	0	0.014
ENSG00000243818	0.495	-0.00100183	0.01	-0.00144533	0	0.009
ENSG00000242995	0.493	-0.00100229	0.014	-0.001446	0	0.014
ENSG00000148426	0.47	-0.00100283	0.06	-0.00144677	0.054	0.117
ENSG00000224322	0.495	-0.00100305	0.01	-0.00144709	0	0.009
ENSG00000225750	0.493	-0.00100331	0.014	-0.00144747	0	0.014
ENSG00000233288	0.493	-0.00100338	0.014	-0.00144756	0	0.014
ENSG00000259276	0.488	-0.00100373	0.024	-0.00144807	0	0.023
ENSG00000223530	0.493	-0.00100386	0.014	-0.00144826	0	0.014
ENSG00000230531	0.495	-0.00100429	0.01	-0.00144888	0	0.009
ENSG00000223523	0.488	-0.00100465	0.024	-0.0014494	0.014	0.037
ENSG00000230525	0.491	-0.00100496	0.018	-0.00144985	0	0.019
ENSG00000235077	0.493	-0.00100513	0.014	-0.00145009	0	0.014
ENSG00000133574	0.493	-0.00100536	0.014	-0.00145043	0	0.014
ENSG00000226804	0.493	-0.00100538	0.014	-0.00145045	0	0.014
ENSG00000187537	0.488	-0.00100581	0.024	-0.00145108	0	0.023
ENSG00000233057	0.456	-0.00100626	0.088	-0.00145173	0.135	0.229
ENSG00000219608	0.497	-0.00100649	0.006	-0.00145206	0.014	0.019
ENSG00000260443	0.497	-0.0010066	0.006	-0.00145222	0.014	0.019
ENSG00000148704	0.493	-0.00100661	0.014	-0.00145224	0	0.014
ENSG00000261703	0.493	-0.00100681	0.014	-0.00145252	0	0.014
ENSG00000231510	0.493	-0.00100688	0.014	-0.00145262	0	0.014
ENSG00000169884	0.495	-0.00100742	0.01	-0.0014534	0	0.009
ENSG00000228247	0.455	-0.00100806	0.09	-0.00145433	0.054	0.14
ENSG00000197085	0.5	-0.001009	0	-0.00145567	0.014	0.014
ENSG00000261485	0.481	-0.00100935	0.038	-0.00145618	0.014	0.051
ENSG00000235175	0.469	-0.00100959	0.062	-0.00145653	0.095	0.164
ENSG00000256940	0.485	-0.00100971	0.03	-0.0014567	0.068	0.098
ENSG00000261465	0.493	-0.00101029	0.014	-0.00145753	0	0.014
ENSG00000186452	0.491	-0.00101056	0.018	-0.00145792	0	0.019
ENSG00000196115	0.488	-0.00101064	0.024	-0.00145804	0	0.023
ENSG00000268027	0.499	-0.00101064	0.002	-0.00145805	0.027	0.028
ENSG00000229184	0.465	-0.00101068	0.07	-0.00145811	0.122	0.192
ENSG00000259478	0.495	-0.00101069	0.01	-0.00145811	0	0.009
ENSG00000203914	0.506	-0.00101083	0.012	-0.00145832	0.23	0.22
ENSG00000132958	0.486	-0.00101129	0.028	-0.00145898	0.014	0.042
ENSG00000232059	0.458	-0.00101141	0.084	-0.00145916	0.068	0.154
ENSG00000144158	0.445	-0.00101156	0.11	-0.00145937	0.257	0.383
ENSG00000229000	0.505	-0.0010124	0.01	-0.00146058	0.054	0.042
ENSG00000182674	0.486	-0.00101243	0.028	-0.00146063	0.014	0.042
ENSG00000184617	0.493	-0.0010127	0.014	-0.00146101	0	0.014
ENSG00000121274	0.465	-0.00101351	0.07	-0.00146218	0.419	0.542
ENSG00000227743	0.493	-0.00101374	0.014	-0.00146252	0	0.014
ENSG00000258913	0.493	-0.00101415	0.014	-0.00146311	0	0.014
ENSG00000253966	0.495	-0.00101429	0.01	-0.00146331	0.014	0.023
ENSG00000124399	0.429	-0.00101492	0.142	-0.00146422	0.162	0.318
ENSG00000272248	0.493	-0.00101494	0.014	-0.00146425	0	0.014
ENSG00000166869	0.493	-0.00101502	0.014	-0.00146436	0	0.014
ENSG00000234645	0.502	-0.00101507	0.004	-0.00146444	0.324	0.308
ENSG00000271412	0.493	-0.0010151	0.014	-0.00146448	0	0.014
ENSG00000181240	0.493	-0.00101515	0.014	-0.00146455	0	0.014
ENSG00000151812	0.491	-0.00101589	0.018	-0.00146561	0	0.019
ENSG00000227269	0.493	-0.00101622	0.014	-0.0014661	0	0.014
ENSG00000138039	0.491	-0.0010165	0.018	-0.0014665	0	0.019
ENSG00000211746	0.491	-0.0010166	0.018	-0.00146664	0	0.019
ENSG00000233971	0.455	-0.00101667	0.09	-0.00146674	0.203	0.299
ENSG00000265798	0.491	-0.00101704	0.018	-0.00146727	0	0.019
ENSG00000077274	0.473	-0.00101768	0.054	-0.00146821	0.122	0.182
ENSG00000233178	0.488	-0.00101874	0.024	-0.00146973	0.014	0.037
ENSG00000206228	0.49	-0.00101903	0.02	-0.00147015	0.081	0.098
ENSG00000257070	0.495	-0.00101944	0.01	-0.00147074	0	0.009
ENSG00000117090	0.493	-0.00102013	0.014	-0.00147174	0	0.014
ENSG00000251076	0.502	-0.00102014	0.004	-0.00147175	0.014	0.009
ENSG00000268650	0.495	-0.00102021	0.01	-0.00147186	0.014	0.023
ENSG00000240708	0.495	-0.00102038	0.01	-0.0014721	0	0.009
ENSG00000204044	0.488	-0.00102154	0.024	-0.00147377	0.081	0.107
ENSG00000199687	0.493	-0.00102241	0.014	-0.00147502	0	0.014
ENSG00000217325	0.488	-0.00102282	0.024	-0.00147561	0.851	0.808
ENSG00000183401	0.499	-0.00102304	0.002	-0.00147593	0.041	0.042
ENSG00000185924	0.493	-0.00102305	0.014	-0.00147595	0	0.014
ENSG00000228981	0.488	-0.00102311	0.024	-0.00147604	0.203	0.229
ENSG00000270521	0.488	-0.00102323	0.024	-0.00147621	0	0.023
ENSG00000257904	0.5	-0.0010234	0	-0.00147645	0.014	0.014
ENSG00000227620	0.488	-0.00102405	0.024	-0.00147739	0	0.023
ENSG00000205361	0.493	-0.00102426	0.014	-0.00147769	0	0.014
ENSG00000228409	0.503	-0.00102464	0.006	-0.00147824	0.459	0.495
ENSG00000204020	0.491	-0.00102485	0.018	-0.00147855	0	0.019
ENSG00000282886	0.493	-0.00102493	0.014	-0.00147866	0.095	0.107
ENSG00000163751	0.488	-0.00102595	0.024	-0.00148013	0	0.023
ENSG00000261451	0.495	-0.001026	0.01	-0.00148021	0	0.009
ENSG00000271337	0.491	-0.00102617	0.018	-0.00148046	0	0.019
ENSG00000273234	0.493	-0.00102666	0.014	-0.00148115	0	0.014
ENSG00000253643	0.493	-0.00102666	0.014	-0.00148116	0	0.014
ENSG00000154646	0.495	-0.00102673	0.01	-0.00148125	0.014	0.023
ENSG00000272574	0.495	-0.00102702	0.01	-0.00148168	0	0.009
ENSG00000205857	0.493	-0.00102721	0.014	-0.00148194	0	0.014
ENSG00000179994	0.508	-0.00102747	0.016	-0.00148232	0.041	0.023
ENSG00000241203	0.49	-0.00102764	0.02	-0.00148257	0.014	0.033
ENSG00000120952	0.493	-0.0010279	0.014	-0.00148295	0	0.014
ENSG00000229089	0.497	-0.00102846	0.006	-0.00148375	0.027	0.033
ENSG00000281369	0.497	-0.0010286	0.006	-0.00148395	0.027	0.033
ENSG00000255122	0.495	-0.00102874	0.01	-0.00148416	0	0.009
ENSG00000277493	0.494	-0.0010291	0.012	-0.00148467	0.041	0.051
ENSG00000225770	0.464	-0.00102924	0.072	-0.00148487	0.054	0.126
ENSG00000144355	0.491	-0.00103084	0.018	-0.00148719	0	0.019
ENSG00000230801	0.504	-0.00103181	0.008	-0.00148858	0.014	0.005
ENSG00000254815	0.502	-0.00103198	0.004	-0.00148883	0.014	0.009
ENSG00000269102	0.487	-0.00103217	0.026	-0.0014891	0.068	0.093
ENSG00000234444	0.495	-0.00103225	0.01	-0.00148922	0	0.009
ENSG00000267779	0.491	-0.00103254	0.018	-0.00148964	0	0.019
ENSG00000257726	0.493	-0.00103305	0.014	-0.00149037	0	0.014
ENSG00000162032	0.481	-0.00103313	0.038	-0.00149049	0.014	0.051
ENSG00000231046	0.493	-0.00103314	0.014	-0.0014905	0	0.014
ENSG00000250938	0.501	-0.00103378	0.002	-0.00149143	0.041	0.037
ENSG00000271945	0.491	-0.00103419	0.018	-0.00149203	0	0.019
ENSG00000249708	0.493	-0.00103425	0.014	-0.00149211	0	0.014
ENSG00000225231	0.491	-0.00103488	0.018	-0.00149302	0	0.019
ENSG00000253207	0.493	-0.00103539	0.014	-0.00149375	0	0.014
ENSG00000265451	0.497	-0.00103543	0.006	-0.00149381	0.014	0.019
ENSG00000253280	0.493	-0.00103613	0.014	-0.00149481	0	0.014
ENSG00000272509	0.502	-0.00103627	0.004	-0.00149503	0.014	0.009
ENSG00000267662	0.493	-0.00103645	0.014	-0.00149528	0.027	0.042
ENSG00000223976	0.488	-0.00103682	0.024	-0.00149581	0	0.023
ENSG00000270455	0.493	-0.00103722	0.014	-0.0014964	0.014	0.028
ENSG00000165078	0.493	-0.00103777	0.014	-0.00149719	0.014	0.028
ENSG00000280077	0.467	-0.00103935	0.066	-0.00149947	0.027	0.093
ENSG00000120645	0.491	-0.00104075	0.018	-0.00150149	0	0.019
ENSG00000237642	0.5	-0.00104161	0	-0.00150273	0.014	0.014
ENSG00000122679	0.495	-0.0010421	0.01	-0.00150343	0.014	0.023
ENSG00000253785	0.464	-0.00104219	0.072	-0.00150356	0.257	0.332
ENSG00000237306	0.493	-0.00104243	0.014	-0.00150391	0	0.014
ENSG00000233246	0.493	-0.00104248	0.014	-0.00150398	0	0.014
ENSG00000254909	0.493	-0.0010425	0.014	-0.00150402	0	0.014
ENSG00000179219	0.5	-0.00104287	0	-0.00150454	0.014	0.014
ENSG00000234358	0.495	-0.00104332	0.01	-0.00150519	0	0.009
ENSG00000283390	0.456	-0.00104368	0.088	-0.00150572	0.054	0.145
ENSG00000258220	0.493	-0.00104383	0.014	-0.00150593	0	0.014
ENSG00000178287	0.493	-0.00104409	0.014	-0.0015063	0	0.014
ENSG00000122728	0.495	-0.00104482	0.01	-0.00150735	0.027	0.037
ENSG00000230637	0.493	-0.00104528	0.014	-0.00150802	0	0.014
ENSG00000124549	0.503	-0.00104671	0.006	-0.00151009	0.068	0.061
ENSG00000267761	0.497	-0.00104701	0.006	-0.00151052	0.014	0.019
ENSG00000243979	0.492	-0.00104707	0.016	-0.0015106	0.041	0.056
ENSG00000269954	0.491	-0.00104728	0.018	-0.0015109	0	0.019
ENSG00000197776	0.497	-0.00104797	0.006	-0.00151191	0.014	0.019
ENSG00000105991	0.493	-0.00104822	0.014	-0.00151226	0	0.014
ENSG00000234337	0.473	-0.00104835	0.054	-0.00151245	0.743	0.785
ENSG00000226439	0.448	-0.00104863	0.104	-0.00151286	0.149	0.252
ENSG00000147570	0.5	-0.00104894	0	-0.00151331	0.014	0.014
ENSG00000184584	0.493	-0.00104936	0.014	-0.0015139	0	0.014
ENSG00000261669	0.504	-0.00104942	0.008	-0.00151399	0.054	0.047
ENSG00000227748	0.486	-0.00104954	0.028	-0.00151416	0	0.028
ENSG00000261794	0.488	-0.00105018	0.024	-0.00151509	0.014	0.037
ENSG00000226313	0.5	-0.00105095	0	-0.00151619	0.014	0.014
ENSG00000178750	0.493	-0.00105114	0.014	-0.00151647	0	0.014
ENSG00000254146	0.495	-0.00105132	0.01	-0.00151674	0	0.009
ENSG00000279394	0.5	-0.00105154	0	-0.00151706	0.041	0.042
ENSG00000262519	0.483	-0.00105222	0.034	-0.00151804	0.027	0.061
ENSG00000185551	0.497	-0.00105228	0.006	-0.00151813	0.014	0.019
ENSG00000252118	0.493	-0.00105229	0.014	-0.00151814	0	0.014
ENSG00000228963	0.493	-0.00105242	0.014	-0.00151833	0	0.014
ENSG00000280032	0.493	-0.0010525	0.014	-0.00151844	0	0.014
ENSG00000259833	0.493	-0.00105288	0.014	-0.00151898	0	0.014
ENSG00000226457	0.437	-0.00105325	0.126	-0.00151952	0.095	0.22
ENSG00000264151	0.5	-0.00105331	0	-0.00151961	0.014	0.014
ENSG00000271215	0.52	-0.00105369	0.04	-0.00152015	0.068	0.028
ENSG00000248543	0.495	-0.00105407	0.01	-0.0015207	0	0.009
ENSG00000207493	0.502	-0.0010541	0.004	-0.00152074	0.014	0.009
ENSG00000145839	0.493	-0.00105468	0.014	-0.00152159	0	0.014
ENSG00000135374	0.495	-0.00105494	0.01	-0.00152195	0	0.009
ENSG00000230945	0.493	-0.00105525	0.014	-0.00152241	0	0.014
ENSG00000271134	0.435	-0.00105534	0.13	-0.00152254	0.054	0.182
ENSG00000224309	0.488	-0.00105564	0.024	-0.00152297	0	0.023
ENSG00000272150	0.504	-0.00105633	0.008	-0.00152397	0.135	0.126
ENSG00000165507	0.509	-0.00105634	0.018	-0.00152397	0.027	0.009
ENSG00000010379	0.513	-0.00105667	0.026	-0.00152445	0.041	0.014
ENSG00000183722	0.495	-0.00105686	0.01	-0.00152473	0.014	0.023
ENSG00000253385	0.497	-0.00105735	0.006	-0.00152543	0.041	0.047
ENSG00000236048	0.449	-0.00105837	0.102	-0.0015269	0.041	0.145
ENSG00000231966	0.5	-0.00105879	0	-0.00152751	0.014	0.014
ENSG00000231729	0.504	-0.00105881	0.008	-0.00152754	0.014	0.005
ENSG00000239005	0.481	-0.00105908	0.038	-0.00152793	0	0.037
ENSG00000136099	0.493	-0.00106008	0.014	-0.00152937	0	0.014
ENSG00000248320	0.508	-0.00106045	0.016	-0.0015299	0.108	0.093
ENSG00000270137	0.493	-0.00106118	0.014	-0.00153095	0	0.014
ENSG00000227888	0.5	-0.00106159	0	-0.00153155	0.014	0.014
ENSG00000232754	0.5	-0.00106228	0	-0.00153254	0.014	0.014
ENSG00000265542	0.502	-0.00106288	0.004	-0.00153342	0.027	0.023
ENSG00000274220	0.497	-0.00106327	0.006	-0.00153397	0.027	0.033
ENSG00000258539	0.502	-0.00106334	0.004	-0.00153407	0.014	0.009
ENSG00000224208	0.444	-0.00106342	0.112	-0.00153418	0.122	0.234
ENSG00000225462	0.484	-0.00106376	0.032	-0.00153468	0.122	0.15
ENSG00000248498	0.499	-0.00106376	0.002	-0.00153468	0.027	0.028
ENSG00000245688	0.493	-0.00106385	0.014	-0.00153481	0	0.014
ENSG00000236373	0.493	-0.00106389	0.014	-0.00153487	0	0.014
ENSG00000266579	0.493	-0.00106435	0.014	-0.00153554	0	0.014
ENSG00000260962	0.491	-0.00106478	0.018	-0.00153615	0	0.019
ENSG00000166069	0.491	-0.00106537	0.018	-0.001537	0	0.019
ENSG00000230080	0.488	-0.001066	0.024	-0.00153791	0.014	0.037
ENSG00000197646	0.506	-0.00106634	0.012	-0.0015384	0.027	0.014
ENSG00000279461	0.489	-0.00106638	0.022	-0.00153847	0.122	0.14
ENSG00000243877	0.491	-0.00106659	0.018	-0.00153876	0	0.019
ENSG00000125498	0.488	-0.0010666	0.024	-0.00153878	0	0.023
ENSG00000249525	0.495	-0.00106735	0.01	-0.00153986	0	0.009
ENSG00000272963	0.513	-0.00106785	0.026	-0.00154058	0.041	0.014
ENSG00000280018	0.495	-0.00106843	0.01	-0.00154141	0.081	0.093
ENSG00000227914	0.504	-0.0010688	0.008	-0.00154195	0.041	0.033
ENSG00000274414	0.497	-0.00106954	0.006	-0.00154303	0.014	0.019
ENSG00000201221	0.502	-0.00106981	0.004	-0.00154341	0.027	0.023
ENSG00000263450	0.491	-0.00106982	0.018	-0.00154343	0	0.019
ENSG00000274346	0.495	-0.00107002	0.01	-0.00154371	0	0.009
ENSG00000166317	0.493	-0.00107041	0.014	-0.00154427	0.014	0.028
ENSG00000234184	0.497	-0.00107063	0.006	-0.0015446	0.014	0.019
ENSG00000255218	0.493	-0.00107144	0.014	-0.00154576	0	0.014
ENSG00000235050	0.504	-0.00107182	0.008	-0.00154631	0.027	0.019
ENSG00000237556	0.495	-0.00107243	0.01	-0.0015472	0	0.009
ENSG00000228211	0.491	-0.00107254	0.018	-0.00154734	0	0.019
ENSG00000235606	0.509	-0.00107309	0.018	-0.00154814	0.095	0.075
ENSG00000172058	0.481	-0.0010747	0.038	-0.00155047	0.027	0.065
ENSG00000278986	0.492	-0.00107523	0.016	-0.00155123	0.081	0.098
ENSG00000229670	0.515	-0.00107605	0.03	-0.00155241	0.054	0.023
ENSG00000222713	0.497	-0.00107728	0.006	-0.00155419	0.014	0.019
ENSG00000241328	0.488	-0.00107741	0.024	-0.00155437	0	0.023
ENSG00000163218	0.495	-0.00107859	0.01	-0.00155607	0	0.009
ENSG00000180934	0.5	-0.00107916	0	-0.00155689	0.014	0.014
ENSG00000234080	0.468	-0.00107923	0.064	-0.001557	0.041	0.103
ENSG00000217733	0.493	-0.00108016	0.014	-0.00155834	0.027	0.042
ENSG00000260160	0.491	-0.00108108	0.018	-0.00155967	0	0.019
ENSG00000223726	0.493	-0.00108115	0.014	-0.00155976	0	0.014
ENSG00000249106	0.5	-0.00108155	0	-0.00156035	0.014	0.014
ENSG00000230490	0.491	-0.00108162	0.018	-0.00156045	0	0.019
ENSG00000270882	0.486	-0.00108228	0.028	-0.0015614	0.027	0.056
ENSG00000135144	0.485	-0.00108297	0.03	-0.0015624	0.041	0.07
ENSG00000230865	0.491	-0.00108354	0.018	-0.00156322	0	0.019
ENSG00000167711	0.493	-0.00108357	0.014	-0.00156326	0	0.014
ENSG00000186732	0.502	-0.00108361	0.004	-0.00156332	0.014	0.009
ENSG00000247324	0.495	-0.00108375	0.01	-0.00156352	0.014	0.023
ENSG00000230068	0.481	-0.00108395	0.038	-0.00156381	0.027	0.065
ENSG00000250982	0.474	-0.00108468	0.052	-0.00156486	0.081	0.136
ENSG00000234004	0.439	-0.00108525	0.122	-0.00156568	0.162	0.29
ENSG00000188906	0.477	-0.00108532	0.046	-0.00156579	0.014	0.061
ENSG00000264966	0.495	-0.00108609	0.01	-0.0015669	0	0.009
ENSG00000266554	0.495	-0.00108659	0.01	-0.00156761	0	0.009
ENSG00000254718	0.493	-0.00108725	0.014	-0.00156856	0	0.014
ENSG00000230450	0.484	-0.00108733	0.032	-0.00156869	0	0.033
ENSG00000201793	0.5	-0.00108764	0	-0.00156913	0.014	0.014
ENSG00000277017	0.491	-0.00108868	0.018	-0.00157063	0	0.019
ENSG00000225094	0.499	-0.0010887	0.002	-0.00157067	0.068	0.07
ENSG00000199806	0.493	-0.00108884	0.014	-0.00157086	0	0.014
ENSG00000237523	0.495	-0.00108886	0.01	-0.00157089	0.014	0.023
ENSG00000035720	0.488	-0.00108912	0.024	-0.00157127	0	0.023
ENSG00000204219	0.495	-0.00108975	0.01	-0.00157217	0	0.009
ENSG00000238087	0.488	-0.00109088	0.024	-0.00157381	0	0.023
ENSG00000255468	0.529	-0.00109102	0.058	-0.00157401	0.432	0.355
ENSG00000161956	0.487	-0.00109113	0.026	-0.00157417	0.108	0.136
ENSG00000173702	0.493	-0.00109174	0.014	-0.00157505	0	0.014
ENSG00000242137	0.479	-0.00109218	0.042	-0.00157568	0.095	0.136
ENSG00000172782	0.5	-0.00109255	0	-0.00157621	0.014	0.014
ENSG00000020577	0.488	-0.00109356	0.024	-0.00157767	0.176	0.206
ENSG00000228848	0.498	-0.00109375	0.004	-0.00157794	0	0.005
ENSG00000165071	0.488	-0.0010942	0.024	-0.0015786	0	0.023
ENSG00000258826	0.493	-0.00109466	0.014	-0.00157925	0	0.014
ENSG00000109205	0.497	-0.00109479	0.006	-0.00157945	0.014	0.019
ENSG00000226784	0.505	-0.00109487	0.01	-0.00157957	0.27	0.257
ENSG00000204121	0.486	-0.00109491	0.028	-0.00157962	0.041	0.07
ENSG00000231982	0.488	-0.00109536	0.024	-0.00158028	0	0.023
ENSG00000237953	0.495	-0.00109561	0.01	-0.00158064	0	0.009
ENSG00000237751	0.493	-0.00109608	0.014	-0.0015813	0	0.014
ENSG00000265561	0.495	-0.00109636	0.01	-0.00158172	0	0.009
ENSG00000234559	0.493	-0.00109652	0.014	-0.00158194	0	0.014
ENSG00000274116	0.493	-0.00109674	0.014	-0.00158226	0	0.014
ENSG00000227423	0.493	-0.00109675	0.014	-0.00158228	0	0.014
ENSG00000283490	0.495	-0.00109744	0.01	-0.00158327	0	0.009
ENSG00000226987	0.509	-0.00109745	0.018	-0.00158329	0.027	0.009
ENSG00000230447	0.5	-0.00109807	0	-0.00158419	0.014	0.014
ENSG00000242986	0.502	-0.00109915	0.004	-0.00158574	0.014	0.009
ENSG00000270012	0.508	-0.0010997	0.016	-0.00158653	0.054	0.037
ENSG00000180723	0.493	-0.0010997	0.014	-0.00158654	0	0.014
ENSG00000213287	0.466	-0.00109996	0.068	-0.0015869	0.027	0.093
ENSG00000259448	0.493	-0.0011005	0.014	-0.00158769	0	0.014
ENSG00000220924	0.463	-0.00110101	0.074	-0.00158841	0.23	0.318
ENSG00000216802	0.504	-0.00110108	0.008	-0.00158852	0.027	0.019
ENSG00000256151	0.493	-0.00110109	0.014	-0.00158854	0	0.014
ENSG00000124429	0.497	-0.00110125	0.006	-0.00158877	0.014	0.019
ENSG00000228933	0.491	-0.00110206	0.018	-0.00158993	0	0.019
ENSG00000226945	0.44	-0.00110213	0.12	-0.00159004	0.189	0.322
ENSG00000214857	0.451	-0.00110285	0.098	-0.00159107	0.068	0.168
ENSG00000105141	0.491	-0.00110349	0.018	-0.001592	0	0.019
ENSG00000265496	0.485	-0.00110381	0.03	-0.00159246	0.081	0.112
ENSG00000285212	0.484	-0.00110451	0.032	-0.00159346	0	0.033
ENSG00000248559	0.488	-0.0011046	0.024	-0.0015936	0	0.023
ENSG00000274489	0.493	-0.00110504	0.014	-0.00159423	0	0.014
ENSG00000168874	0.491	-0.00110511	0.018	-0.00159433	0	0.019
ENSG00000232196	0.488	-0.00110552	0.024	-0.00159493	0	0.023
ENSG00000259755	0.497	-0.00110574	0.006	-0.00159525	0.027	0.033
ENSG00000180581	0.479	-0.00110576	0.042	-0.00159528	0.635	0.71
ENSG00000260714	0.486	-0.00110579	0.028	-0.00159532	0	0.028
ENSG00000265366	0.488	-0.00110585	0.024	-0.00159541	0	0.023
ENSG00000226443	0.482	-0.00110606	0.036	-0.0015957	0.054	0.089
ENSG00000200138	0.493	-0.00110618	0.014	-0.00159588	0.014	0.028
ENSG00000261723	0.493	-0.00110666	0.014	-0.00159658	0	0.014
ENSG00000200792	0.486	-0.0011069	0.028	-0.00159692	0	0.028
ENSG00000253479	0.491	-0.00110752	0.018	-0.00159782	0	0.019
ENSG00000243635	0.502	-0.00110769	0.004	-0.00159806	0.014	0.009
ENSG00000233588	0.576	-0.00110789	0.152	-0.00159835	0.351	0.201
ENSG00000178690	0.508	-0.0011084	0.016	-0.00159908	0.041	0.023
ENSG00000159871	0.495	-0.00110852	0.01	-0.00159925	0.027	0.037
ENSG00000263904	0.493	-0.00110868	0.014	-0.00159948	0	0.014
ENSG00000085741	0.495	-0.00110892	0.01	-0.00159983	0	0.009
ENSG00000259966	0.491	-0.00110908	0.018	-0.00160006	0	0.019
ENSG00000224224	0.476	-0.00110973	0.048	-0.001601	0.027	0.075
ENSG00000251629	0.491	-0.00110999	0.018	-0.00160138	0	0.019
ENSG00000142609	0.458	-0.00111013	0.084	-0.00160157	0.027	0.112
ENSG00000230449	0.449	-0.00111024	0.102	-0.00160174	0.095	0.192
ENSG00000126856	0.49	-0.00111058	0.02	-0.00160223	0.014	0.033
ENSG00000253544	0.498	-0.00111072	0.004	-0.00160242	0	0.005
ENSG00000142197	0.49	-0.00111077	0.02	-0.00160251	0.378	0.416
ENSG00000264083	0.493	-0.00111094	0.014	-0.00160275	0	0.014
ENSG00000229603	0.502	-0.00111111	0.004	-0.00160299	0.014	0.009
ENSG00000253141	0.493	-0.00111122	0.014	-0.00160316	0	0.014
ENSG00000243915	0.493	-0.00111134	0.014	-0.00160332	0	0.014
ENSG00000258337	0.495	-0.00111183	0.01	-0.00160403	0.014	0.023
ENSG00000268461	0.493	-0.00111244	0.014	-0.00160491	0	0.014
ENSG00000122862	0.493	-0.00111252	0.014	-0.00160503	0	0.014
ENSG00000186103	0.5	-0.00111304	0	-0.00160577	0.014	0.014
ENSG00000261057	0.484	-0.00111312	0.032	-0.00160589	0.014	0.047
ENSG00000007129	0.486	-0.00111335	0.028	-0.00160623	0	0.028
ENSG00000240254	0.493	-0.00111349	0.014	-0.00160642	0	0.014
ENSG00000229072	0.453	-0.00111404	0.094	-0.00160722	0.041	0.136
ENSG00000244479	0.456	-0.00111457	0.088	-0.00160798	0.027	0.117
ENSG00000178556	0.506	-0.00111506	0.012	-0.00160869	0.027	0.014
ENSG00000269514	0.461	-0.00111559	0.078	-0.00160946	0.014	0.093
ENSG00000244650	0.495	-0.00111596	0.01	-0.00160999	0	0.009
ENSG00000244535	0.443	-0.00111704	0.114	-0.00161154	0.351	0.463
ENSG00000244378	0.491	-0.00111739	0.018	-0.00161205	0	0.019
ENSG00000228308	0.507	-0.00111749	0.014	-0.0016122	0.027	0.014
ENSG00000236664	0.495	-0.00111793	0.01	-0.00161284	0	0.009
ENSG00000258594	0.493	-0.00111824	0.014	-0.00161327	0	0.014
ENSG00000241490	0.488	-0.00111836	0.024	-0.00161345	0	0.023
ENSG00000233006	0.495	-0.00111859	0.01	-0.00161378	0.027	0.037
ENSG00000207582	0.486	-0.00111903	0.028	-0.00161442	0.014	0.042
ENSG00000238423	0.479	-0.00111922	0.042	-0.00161469	0.014	0.056
ENSG00000188985	0.424	-0.00111932	0.152	-0.00161484	0.446	0.593
ENSG00000170790	0.497	-0.00111962	0.006	-0.00161527	0.041	0.047
ENSG00000167165	0.493	-0.00111981	0.014	-0.00161555	0	0.014
ENSG00000189127	0.497	-0.00111993	0.006	-0.00161572	0.027	0.033
ENSG00000248491	0.495	-0.00112011	0.01	-0.00161598	0	0.009
ENSG00000235354	0.442	-0.00112066	0.116	-0.00161678	0.365	0.514
ENSG00000234435	0.495	-0.00112155	0.01	-0.00161806	0	0.009
ENSG00000261039	0.491	-0.00112249	0.018	-0.00161941	0	0.019
ENSG00000213394	0.475	-0.00112278	0.05	-0.00161983	0.068	0.117
ENSG00000260822	0.47	-0.00112409	0.06	-0.00162172	0.257	0.313
ENSG00000229178	0.488	-0.00112411	0.024	-0.00162174	0.014	0.037
ENSG00000228414	0.493	-0.00112449	0.014	-0.00162229	0	0.014
ENSG00000255265	0.497	-0.00112466	0.006	-0.00162253	0.027	0.033
ENSG00000084734	0.497	-0.00112468	0.006	-0.00162257	0.014	0.019
ENSG00000137204	0.493	-0.00112536	0.014	-0.00162354	0	0.014
ENSG00000008441	0.502	-0.00112549	0.004	-0.00162373	0.054	0.051
ENSG00000248697	0.501	-0.0011255	0.002	-0.00162375	0.041	0.037
ENSG00000242634	0.443	-0.00112561	0.114	-0.00162392	0.068	0.182
ENSG00000217261	0.493	-0.00112593	0.014	-0.00162437	0	0.014
ENSG00000213260	0.465	-0.00112594	0.07	-0.00162439	0.135	0.206
ENSG00000223838	0.5	-0.00112619	0	-0.00162474	0.014	0.014
ENSG00000000938	0.491	-0.00112645	0.018	-0.00162512	0	0.019
ENSG00000137090	0.502	-0.00112689	0.004	-0.00162576	0.014	0.009
ENSG00000163357	0.491	-0.00112789	0.018	-0.0016272	0	0.019
ENSG00000241640	0.502	-0.00112831	0.004	-0.00162781	0.014	0.009
ENSG00000138316	0.508	-0.00112834	0.016	-0.00162785	0.054	0.037
ENSG00000204538	0.491	-0.00112982	0.018	-0.00162999	0	0.019
ENSG00000187736	0.515	-0.00113023	0.03	-0.00163057	0.351	0.318
ENSG00000231827	0.493	-0.00113085	0.014	-0.00163147	0	0.014
ENSG00000264125	0.504	-0.00113151	0.008	-0.00163243	0.014	0.005
ENSG00000259286	0.486	-0.00113194	0.028	-0.00163304	0	0.028
ENSG00000257067	0.491	-0.00113211	0.018	-0.00163329	0	0.019
ENSG00000261612	0.467	-0.00113315	0.066	-0.00163478	0.135	0.201
ENSG00000254336	0.462	-0.00113354	0.076	-0.00163535	0.027	0.103
ENSG00000261621	0.497	-0.00113363	0.006	-0.00163548	0.014	0.019
ENSG00000283757	0.497	-0.00113384	0.006	-0.00163578	0.081	0.089
ENSG00000237234	0.495	-0.00113417	0.01	-0.00163625	0	0.009
ENSG00000090539	0.5	-0.00113453	0	-0.00163679	0.014	0.014
ENSG00000234634	0.488	-0.00113455	0.024	-0.00163681	0	0.023
ENSG00000259969	0.495	-0.00113477	0.01	-0.00163713	0	0.009
ENSG00000253967	0.502	-0.00113481	0.004	-0.00163719	0.014	0.009
ENSG00000258622	0.5	-0.00113488	0	-0.00163729	0.014	0.014
ENSG00000244086	0.407	-0.00113528	0.186	-0.00163786	0.054	0.243
ENSG00000259953	0.509	-0.00113531	0.018	-0.0016379	0.027	0.009
ENSG00000267634	0.493	-0.00113531	0.014	-0.00163791	0	0.014
ENSG00000171792	0.448	-0.00113537	0.104	-0.001638	0.608	0.78
ENSG00000231942	0.503	-0.00113587	0.006	-0.00163872	0.054	0.047
ENSG00000233327	0.495	-0.00113606	0.01	-0.00163898	0	0.009
ENSG00000246777	0.502	-0.00113647	0.004	-0.00163958	0.014	0.009
ENSG00000111700	0.493	-0.00113653	0.014	-0.00163966	0	0.014
ENSG00000225774	0.483	-0.00113662	0.034	-0.0016398	0.041	0.075
ENSG00000248307	0.491	-0.00113762	0.018	-0.00164124	0	0.019
ENSG00000179796	0.466	-0.00113763	0.068	-0.00164125	0.095	0.168
ENSG00000204179	0.486	-0.00113838	0.028	-0.00164234	0	0.028
ENSG00000255801	0.502	-0.00113868	0.004	-0.00164276	0.014	0.009
ENSG00000235787	0.457	-0.00113912	0.086	-0.00164341	0.324	0.421
ENSG00000267013	0.495	-0.00114028	0.01	-0.00164508	0	0.009
ENSG00000241484	0.512	-0.00114051	0.024	-0.0016454	0.176	0.154
ENSG00000166796	0.493	-0.00114053	0.014	-0.00164544	0	0.014
ENSG00000269296	0.488	-0.00114148	0.024	-0.0016468	0	0.023
ENSG00000235036	0.467	-0.00114163	0.066	-0.00164702	0.216	0.304
ENSG00000233837	0.504	-0.00114212	0.008	-0.00164773	0.068	0.061
ENSG00000071991	0.5	-0.00114215	0	-0.00164777	0.014	0.014
ENSG00000255330	0.493	-0.0011424	0.014	-0.00164813	0	0.014
ENSG00000244513	0.488	-0.00114291	0.024	-0.00164887	0	0.023
ENSG00000199530	0.493	-0.00114389	0.014	-0.00165028	0	0.014
ENSG00000230530	0.485	-0.00114391	0.03	-0.00165032	0.095	0.126
ENSG00000233266	0.497	-0.00114405	0.006	-0.00165052	0.014	0.019
ENSG00000238224	0.493	-0.00114448	0.014	-0.00165114	0	0.014
ENSG00000223901	0.508	-0.00114483	0.016	-0.00165165	0.041	0.023
ENSG00000166136	0.506	-0.00114531	0.012	-0.00165233	0.973	1
ENSG00000260267	0.513	-0.00114537	0.026	-0.00165243	0.081	0.056
ENSG00000225407	0.493	-0.00114552	0.014	-0.00165264	0	0.014
ENSG00000237414	0.488	-0.00114569	0.024	-0.00165289	0	0.023
ENSG00000257268	0.495	-0.00114623	0.01	-0.00165366	0	0.009
ENSG00000231426	0.502	-0.00114693	0.004	-0.00165467	0.027	0.023
ENSG00000201772	0.495	-0.00114732	0.01	-0.00165523	0.027	0.037
ENSG00000235795	0.502	-0.0011476	0.004	-0.00165564	0.014	0.009
ENSG00000279790	0.493	-0.00114774	0.014	-0.00165584	0	0.014
ENSG00000236796	0.493	-0.00114803	0.014	-0.00165626	0	0.014
ENSG00000251306	0.504	-0.00114813	0.008	-0.0016564	0.054	0.047
ENSG00000228201	0.504	-0.00114822	0.008	-0.00165653	0.014	0.005
ENSG00000267544	0.496	-0.00114921	0.008	-0.00165796	0.162	0.164
ENSG00000086159	0.488	-0.00114925	0.024	-0.00165801	0	0.023
ENSG00000284618	0.491	-0.0011497	0.018	-0.00165866	0	0.019
ENSG00000259221	0.491	-0.00115007	0.018	-0.00165921	0	0.019
ENSG00000159961	0.493	-0.00115035	0.014	-0.0016596	0.014	0.028
ENSG00000233791	0.5	-0.00115096	0	-0.00166049	0.014	0.014
ENSG00000189212	0.484	-0.00115103	0.032	-0.00166058	0.014	0.047
ENSG00000236013	0.502	-0.00115106	0.004	-0.00166063	0.014	0.009
ENSG00000265643	0.5	-0.00115121	0	-0.00166084	0.014	0.014
ENSG00000187048	0.493	-0.0011528	0.014	-0.00166314	0.014	0.028
ENSG00000124568	0.495	-0.00115281	0.01	-0.00166316	0	0.009
ENSG00000196167	0.466	-0.00115326	0.068	-0.0016638	0.149	0.234
ENSG00000167094	0.491	-0.00115514	0.018	-0.00166652	0	0.019
ENSG00000250920	0.475	-0.00115584	0.05	-0.00166753	0.122	0.173
ENSG00000228860	0.495	-0.00115593	0.01	-0.00166765	0	0.009
ENSG00000256091	0.479	-0.00115593	0.042	-0.00166765	0	0.042
ENSG00000179172	0.488	-0.00115615	0.024	-0.00166798	0.041	0.065
ENSG00000251578	0.493	-0.00115652	0.014	-0.00166851	0	0.014
ENSG00000274691	0.493	-0.00115697	0.014	-0.00166916	0	0.014
ENSG00000256712	0.502	-0.0011573	0.004	-0.00166963	0.041	0.037
ENSG00000226328	0.517	-0.00115747	0.034	-0.00166988	0.257	0.234
ENSG00000136155	0.491	-0.0011593	0.018	-0.00167252	0	0.019
ENSG00000171483	0.493	-0.00115939	0.014	-0.00167265	0	0.014
ENSG00000249642	0.491	-0.00115962	0.018	-0.00167297	0	0.019
ENSG00000169154	0.493	-0.00115975	0.014	-0.00167317	0	0.014
ENSG00000254839	0.493	-0.00115983	0.014	-0.00167328	0	0.014
ENSG00000145283	0.495	-0.00116021	0.01	-0.00167382	0	0.009
ENSG00000225689	0.493	-0.00116045	0.014	-0.00167417	0	0.014
ENSG00000185177	0.493	-0.00116051	0.014	-0.00167427	0	0.014
ENSG00000088726	0.491	-0.00116059	0.018	-0.00167438	0	0.019
ENSG00000279516	0.486	-0.00116087	0.028	-0.00167478	0	0.028
ENSG00000113327	0.473	-0.00116112	0.054	-0.00167514	0.122	0.182
ENSG00000241651	0.411	-0.00116129	0.178	-0.00167539	0.135	0.322
ENSG00000115252	0.491	-0.00116131	0.018	-0.00167542	0	0.019
ENSG00000249825	0.502	-0.0011614	0.004	-0.00167555	0.014	0.009
ENSG00000259133	0.493	-0.00116151	0.014	-0.00167571	0.027	0.042
ENSG00000167994	0.508	-0.00116153	0.016	-0.00167574	0.041	0.023
ENSG00000227436	0.509	-0.00116161	0.018	-0.00167585	0.027	0.009
ENSG00000261371	0.504	-0.00116241	0.008	-0.001677	0.027	0.019
ENSG00000277479	0.495	-0.00116274	0.01	-0.00167748	0	0.009
ENSG00000267282	0.502	-0.00116355	0.004	-0.00167865	0.014	0.009
ENSG00000140057	0.441	-0.00116401	0.118	-0.00167931	0.189	0.322
ENSG00000238251	0.462	-0.00116403	0.076	-0.00167934	0.041	0.117
ENSG00000244593	0.471	-0.00116454	0.058	-0.00168007	0.027	0.084
ENSG00000104755	0.486	-0.00116523	0.028	-0.00168108	0	0.028
ENSG00000200191	0.491	-0.00116534	0.018	-0.00168123	0	0.019
ENSG00000228595	0.491	-0.00116621	0.018	-0.00168249	0	0.019
ENSG00000279170	0.493	-0.0011667	0.014	-0.0016832	0	0.014
ENSG00000142544	0.5	-0.00116673	0	-0.00168323	0.014	0.014
ENSG00000243167	0.439	-0.00116708	0.122	-0.00168373	0.081	0.196
ENSG00000259093	0.497	-0.00116716	0.006	-0.00168386	0.041	0.047
ENSG00000173357	0.493	-0.00116739	0.014	-0.00168419	0	0.014
ENSG00000234625	0.493	-0.00116767	0.014	-0.00168459	0	0.014
ENSG00000259841	0.495	-0.00116769	0.01	-0.00168463	0.014	0.023
ENSG00000258837	0.495	-0.00116778	0.01	-0.00168475	0	0.009
ENSG00000206779	0.491	-0.00116779	0.018	-0.00168477	0	0.019
ENSG00000017427	0.495	-0.00116801	0.01	-0.00168509	0.014	0.023
ENSG00000230267	0.486	-0.00116831	0.028	-0.00168552	0	0.028
ENSG00000172803	0.502	-0.00116905	0.004	-0.00168658	0.027	0.023
ENSG00000173285	0.5	-0.00116905	0	-0.00168658	0.014	0.014
ENSG00000166106	0.488	-0.00116939	0.024	-0.00168707	0	0.023
ENSG00000178125	0.491	-0.00116969	0.018	-0.0016875	0	0.019
ENSG00000170923	0.504	-0.00117018	0.008	-0.00168821	0.014	0.005
ENSG00000238158	0.502	-0.00117049	0.004	-0.00168865	0.014	0.009
ENSG00000183780	0.495	-0.00117071	0.01	-0.00168898	0.014	0.023
ENSG00000237827	0.493	-0.00117103	0.014	-0.00168944	0.014	0.028
ENSG00000232648	0.49	-0.00117108	0.02	-0.0016895	0.014	0.033
ENSG00000166819	0.495	-0.00117156	0.01	-0.0016902	0	0.009
ENSG00000269584	0.477	-0.00117247	0.046	-0.00169152	0	0.047
ENSG00000253833	0.492	-0.00117275	0.016	-0.00169192	0.095	0.112
ENSG00000224476	0.458	-0.00117277	0.084	-0.00169195	0.095	0.178
ENSG00000207197	0.497	-0.00117293	0.006	-0.00169218	0.014	0.019
ENSG00000231795	0.493	-0.00117343	0.014	-0.0016929	0	0.014
ENSG00000236312	0.436	-0.00117359	0.128	-0.00169314	0.162	0.299
ENSG00000187010	0.474	-0.00117404	0.052	-0.00169378	0.027	0.079
ENSG00000237585	0.5	-0.00117459	0	-0.00169457	0.014	0.014
ENSG00000235916	0.511	-0.00117496	0.022	-0.00169511	0.216	0.196
ENSG00000204952	0.497	-0.00117587	0.006	-0.00169641	0.014	0.019
ENSG00000254907	0.508	-0.00117594	0.016	-0.00169652	0.041	0.023
ENSG00000158517	0.506	-0.00117638	0.012	-0.00169716	0.027	0.014
ENSG00000271026	0.493	-0.00117672	0.014	-0.00169764	0	0.014
ENSG00000227617	0.486	-0.00117727	0.028	-0.00169844	0	0.028
ENSG00000236768	0.466	-0.00117749	0.068	-0.00169875	0.203	0.276
ENSG00000227492	0.49	-0.0011775	0.02	-0.00169877	0.014	0.033
ENSG00000226540	0.482	-0.00117766	0.036	-0.001699	0.176	0.201
ENSG00000266501	0.487	-0.00117788	0.026	-0.00169932	0.068	0.093
ENSG00000225216	0.5	-0.0011779	0	-0.00169936	0.014	0.014
ENSG00000196433	0.491	-0.00117858	0.018	-0.00170033	0	0.019
ENSG00000268104	0.495	-0.00117912	0.01	-0.00170112	0	0.009
ENSG00000242536	0.5	-0.0011797	0	-0.00170194	0.014	0.014
ENSG00000242588	0.499	-0.0011798	0.002	-0.0017021	0.041	0.042
ENSG00000170298	0.495	-0.00117999	0.01	-0.00170236	0	0.009
ENSG00000231495	0.494	-0.00118009	0.012	-0.00170251	0.068	0.079
ENSG00000240499	0.51	-0.00118062	0.02	-0.00170328	0.081	0.061
ENSG00000170044	0.488	-0.0011808	0.024	-0.00170353	0.014	0.037
ENSG00000257517	0.493	-0.00118101	0.014	-0.00170383	0	0.014
ENSG00000254508	0.493	-0.0011812	0.014	-0.00170412	0	0.014
ENSG00000262962	0.493	-0.00118127	0.014	-0.00170421	0	0.014
ENSG00000258701	0.502	-0.00118155	0.004	-0.00170461	0.014	0.009
ENSG00000240211	0.495	-0.00118171	0.01	-0.00170485	0.014	0.023
ENSG00000251521	0.493	-0.00118186	0.014	-0.00170506	0	0.014
ENSG00000264714	0.497	-0.00118222	0.006	-0.00170558	0.014	0.019
ENSG00000283635	0.493	-0.00118262	0.014	-0.00170616	0	0.014
ENSG00000214015	0.502	-0.00118265	0.004	-0.00170621	0.014	0.009
ENSG00000109906	0.491	-0.00118266	0.018	-0.00170622	0	0.019
ENSG00000238150	0.44	-0.00118279	0.12	-0.00170641	0.081	0.206
ENSG00000250426	0.491	-0.00118291	0.018	-0.00170658	0	0.019
ENSG00000227288	0.545	-0.00118306	0.09	-0.0017068	0.176	0.084
ENSG00000244002	0.481	-0.00118375	0.038	-0.0017078	0.068	0.103
ENSG00000066056	0.492	-0.00118393	0.016	-0.00170806	0.027	0.042
ENSG00000253396	0.493	-0.00118401	0.014	-0.00170817	0	0.014
ENSG00000214047	0.471	-0.00118429	0.058	-0.00170856	0.041	0.098
ENSG00000229989	0.488	-0.00118444	0.024	-0.00170878	0	0.023
ENSG00000123965	0.485	-0.00118456	0.03	-0.00170896	0.162	0.196
ENSG00000250705	0.488	-0.00118471	0.024	-0.00170918	0.014	0.037
ENSG00000232871	0.495	-0.00118499	0.01	-0.00170958	0	0.009
ENSG00000182902	0.508	-0.00118641	0.016	-0.00171163	0.068	0.051
ENSG00000199145	0.505	-0.00118685	0.01	-0.00171226	0.203	0.187
ENSG00000249697	0.493	-0.00118692	0.014	-0.00171236	0	0.014
ENSG00000223893	0.493	-0.00118703	0.014	-0.00171252	0	0.014
ENSG00000235459	0.458	-0.00118725	0.084	-0.00171284	0.284	0.364
ENSG00000166407	0.5	-0.00118731	0	-0.00171292	0.014	0.014
ENSG00000248159	0.483	-0.00118752	0.034	-0.00171324	0.041	0.075
ENSG00000266990	0.49	-0.00118795	0.02	-0.00171385	0.014	0.033
ENSG00000198398	0.495	-0.001188	0.01	-0.00171392	0	0.009
ENSG00000231147	0.493	-0.00118861	0.014	-0.00171481	0	0.014
ENSG00000271113	0.509	-0.00118901	0.018	-0.00171538	0.027	0.009
ENSG00000271494	0.502	-0.00118922	0.004	-0.00171568	0.014	0.009
ENSG00000224566	0.498	-0.00118927	0.004	-0.00171576	0.122	0.131
ENSG00000257935	0.492	-0.00119021	0.016	-0.00171711	0.108	0.126
ENSG00000201620	0.493	-0.00119055	0.014	-0.00171761	0	0.014
ENSG00000210176	0.481	-0.00119083	0.038	-0.00171801	0.243	0.276
ENSG00000244119	0.471	-0.00119089	0.058	-0.00171809	0.108	0.168
ENSG00000206605	0.5	-0.00119102	0	-0.00171827	0.014	0.014
ENSG00000276103	0.498	-0.00119104	0.004	-0.00171831	0	0.005
ENSG00000267275	0.491	-0.00119105	0.018	-0.00171832	0	0.019
ENSG00000235582	0.399	-0.00119164	0.202	-0.00171917	0.095	0.299
ENSG00000146755	0.493	-0.00119174	0.014	-0.00171931	0	0.014
ENSG00000241120	0.506	-0.00119183	0.012	-0.00171945	0.027	0.014
ENSG00000238121	0.486	-0.00119197	0.028	-0.00171966	0	0.028
ENSG00000104889	0.497	-0.00119213	0.006	-0.00171988	0.216	0.224
ENSG00000231113	0.493	-0.00119241	0.014	-0.00172029	0.068	0.084
ENSG00000179058	0.493	-0.00119247	0.014	-0.00172038	0	0.014
ENSG00000141519	0.512	-0.00119254	0.024	-0.00172047	0.176	0.15
ENSG00000273360	0.491	-0.0011931	0.018	-0.00172127	0	0.019
ENSG00000255435	0.5	-0.00119325	0	-0.0017215	0.014	0.014
ENSG00000213871	0.481	-0.0011935	0.038	-0.00172186	0.014	0.051
ENSG00000122548	0.502	-0.00119352	0.004	-0.00172189	0.014	0.009
ENSG00000260734	0.493	-0.00119376	0.014	-0.00172223	0	0.014
ENSG00000255909	0.47	-0.00119456	0.06	-0.00172338	0.189	0.248
ENSG00000131059	0.493	-0.00119489	0.014	-0.00172386	0	0.014
ENSG00000283154	0.49	-0.00119493	0.02	-0.00172392	0.014	0.033
ENSG00000255968	0.488	-0.00119495	0.024	-0.00172395	0.014	0.037
ENSG00000227581	0.504	-0.00119594	0.008	-0.00172538	0.014	0.005
ENSG00000268949	0.484	-0.00119604	0.032	-0.00172552	0	0.033
ENSG00000115556	0.488	-0.00119721	0.024	-0.00172721	0.054	0.079
ENSG00000241281	0.472	-0.00119761	0.056	-0.00172779	0.014	0.07
ENSG00000236711	0.491	-0.00119799	0.018	-0.00172833	0	0.019
ENSG00000254451	0.495	-0.00119889	0.01	-0.00172964	0	0.009
ENSG00000234380	0.497	-0.00119919	0.006	-0.00173006	0.041	0.047
ENSG00000213900	0.472	-0.00119928	0.056	-0.0017302	0.176	0.229
ENSG00000225766	0.493	-0.0011996	0.014	-0.00173066	0	0.014
ENSG00000229605	0.47	-0.00119965	0.06	-0.00173073	0.108	0.164
ENSG00000279013	0.491	-0.0011998	0.018	-0.00173094	0	0.019
ENSG00000235653	0.495	-0.00120043	0.01	-0.00173186	0	0.009
ENSG00000279147	0.493	-0.00120077	0.014	-0.00173235	0.014	0.028
ENSG00000181325	0.491	-0.00120079	0.018	-0.00173238	0	0.019
ENSG00000186446	0.468	-0.00120103	0.064	-0.00173272	0.149	0.22
ENSG00000255167	0.495	-0.00120222	0.01	-0.00173444	0	0.009
ENSG00000243806	0.484	-0.00120231	0.032	-0.00173456	0	0.033
ENSG00000162825	0.499	-0.00120234	0.002	-0.00173461	0.054	0.056
ENSG00000265217	0.5	-0.00120241	0	-0.00173471	0.014	0.014
ENSG00000240935	0.488	-0.00120288	0.024	-0.00173539	0	0.023
ENSG00000239223	0.438	-0.00120311	0.124	-0.00173572	0.108	0.229
ENSG00000259354	0.495	-0.00120391	0.01	-0.00173688	0	0.009
ENSG00000231848	0.473	-0.00120433	0.054	-0.00173748	0.243	0.308
ENSG00000214223	0.445	-0.0012045	0.11	-0.00173772	0.257	0.355
ENSG00000249937	0.493	-0.00120487	0.014	-0.00173826	0.014	0.028
ENSG00000257083	0.493	-0.0012053	0.014	-0.00173888	0	0.014
ENSG00000270697	0.495	-0.00120534	0.01	-0.00173894	0	0.009
ENSG00000253542	0.493	-0.00120568	0.014	-0.00173942	0	0.014
ENSG00000203910	0.493	-0.00120606	0.014	-0.00173997	0.014	0.028
ENSG00000258177	0.493	-0.00120659	0.014	-0.00174075	0	0.014
ENSG00000185803	0.444	-0.00120678	0.112	-0.00174102	0.149	0.276
ENSG00000231274	0.502	-0.0012071	0.004	-0.00174148	0.014	0.009
ENSG00000227437	0.453	-0.00120727	0.094	-0.00174172	0.095	0.182
ENSG00000104537	0.498	-0.00120736	0.004	-0.00174185	0	0.005
ENSG00000253106	0.483	-0.00120765	0.034	-0.00174227	0.027	0.061
ENSG00000277283	0.483	-0.00120779	0.034	-0.00174248	0.081	0.121
ENSG00000172548	0.5	-0.00120799	0	-0.00174276	0.014	0.014
ENSG00000248242	0.491	-0.0012084	0.018	-0.00174336	0	0.019
ENSG00000259137	0.421	-0.00120849	0.158	-0.00174349	0.446	0.603
ENSG00000174899	0.493	-0.00120856	0.014	-0.00174359	0	0.014
ENSG00000243062	0.495	-0.00120875	0.01	-0.00174385	0	0.009
ENSG00000255933	0.488	-0.00120882	0.024	-0.00174395	0	0.023
ENSG00000148735	0.488	-0.00120884	0.024	-0.00174399	0	0.023
ENSG00000222489	0.508	-0.00120928	0.016	-0.00174463	0.054	0.037
ENSG00000224788	0.493	-0.00120941	0.014	-0.00174481	0	0.014
ENSG00000280809	0.507	-0.0012098	0.014	-0.00174537	0.176	0.159
ENSG00000146374	0.493	-0.00120986	0.014	-0.00174546	0	0.014
ENSG00000237555	0.495	-0.00121019	0.01	-0.00174594	0	0.009
ENSG00000189013	0.5	-0.00121046	0	-0.00174632	0.014	0.014
ENSG00000184108	0.495	-0.00121052	0.01	-0.00174641	0	0.009
ENSG00000243620	0.5	-0.00121179	0	-0.00174824	0.014	0.014
ENSG00000228135	0.504	-0.00121228	0.008	-0.00174894	0.027	0.019
ENSG00000218582	0.492	-0.00121228	0.016	-0.00174895	0.405	0.402
ENSG00000276289	0.488	-0.00121246	0.024	-0.00174921	0	0.023
ENSG00000111886	0.499	-0.00121271	0.002	-0.00174958	0.027	0.028
ENSG00000252510	0.493	-0.0012128	0.014	-0.00174971	0	0.014
ENSG00000233594	0.456	-0.00121293	0.088	-0.00174988	0.365	0.463
ENSG00000243353	0.493	-0.00121335	0.014	-0.0017505	0	0.014
ENSG00000251314	0.491	-0.00121346	0.018	-0.00175066	0	0.019
ENSG00000270648	0.491	-0.00121411	0.018	-0.00175159	0	0.019
ENSG00000204277	0.506	-0.00121449	0.012	-0.00175214	0.027	0.014
ENSG00000135902	0.504	-0.00121472	0.008	-0.00175246	0.014	0.005
ENSG00000275226	0.493	-0.00121505	0.014	-0.00175295	0	0.014
ENSG00000244112	0.493	-0.00121533	0.014	-0.00175335	0	0.014
ENSG00000231996	0.495	-0.00121601	0.01	-0.00175434	0	0.009
ENSG00000171790	0.495	-0.00121617	0.01	-0.00175456	0	0.009
ENSG00000251032	0.493	-0.00121662	0.014	-0.00175521	0	0.014
ENSG00000250376	0.5	-0.00121723	0	-0.00175609	0.014	0.014
ENSG00000227890	0.439	-0.00122001	0.122	-0.0017601	0.081	0.206
ENSG00000123342	0.502	-0.0012204	0.004	-0.00176066	0.014	0.009
ENSG00000128262	0.488	-0.00122101	0.024	-0.00176155	0	0.023
ENSG00000260259	0.513	-0.00122151	0.026	-0.00176227	0.041	0.014
ENSG00000198851	0.493	-0.00122155	0.014	-0.00176232	0	0.014
ENSG00000230950	0.497	-0.00122212	0.006	-0.00176314	0.014	0.019
ENSG00000228348	0.5	-0.0012225	0	-0.00176369	0.014	0.014
ENSG00000275830	0.486	-0.00122262	0.028	-0.00176386	0	0.028
ENSG00000120156	0.499	-0.00122263	0.002	-0.00176388	0.027	0.028
ENSG00000237475	0.491	-0.00122286	0.018	-0.00176422	0	0.019
ENSG00000254748	0.488	-0.00122327	0.024	-0.0017648	0.014	0.037
ENSG00000259269	0.497	-0.00122333	0.006	-0.00176489	0.014	0.019
ENSG00000238754	0.495	-0.00122352	0.01	-0.00176516	0	0.009
ENSG00000117507	0.495	-0.00122352	0.01	-0.00176517	0	0.009
ENSG00000204479	0.495	-0.00122423	0.01	-0.00176619	0	0.009
ENSG00000199735	0.493	-0.00122462	0.014	-0.00176675	0	0.014
ENSG00000164404	0.497	-0.00122478	0.006	-0.00176698	0.014	0.019
ENSG00000274299	0.491	-0.00122484	0.018	-0.00176707	0	0.019
ENSG00000171505	0.491	-0.00122488	0.018	-0.00176713	0	0.019
ENSG00000251072	0.493	-0.00122508	0.014	-0.00176742	0	0.014
ENSG00000270781	0.445	-0.00122578	0.11	-0.00176843	0.149	0.266
ENSG00000221044	0.486	-0.00122591	0.028	-0.00176861	0.014	0.042
ENSG00000214319	0.491	-0.00122627	0.018	-0.00176914	0	0.019
ENSG00000213149	0.497	-0.00122638	0.006	-0.00176929	0.014	0.019
ENSG00000277089	0.5	-0.00122667	0	-0.00176971	0.014	0.014
ENSG00000228000	0.515	-0.00122687	0.03	-0.00177	0.054	0.023
ENSG00000255484	0.504	-0.0012269	0.008	-0.00177005	0.027	0.019
ENSG00000279440	0.495	-0.001227	0.01	-0.00177019	0	0.009
ENSG00000230246	0.495	-0.00122716	0.01	-0.00177041	0	0.009
ENSG00000112303	0.497	-0.00122731	0.006	-0.00177064	0.014	0.019
ENSG00000266489	0.513	-0.00122755	0.026	-0.00177098	0.081	0.056
ENSG00000259709	0.488	-0.00122774	0.024	-0.00177125	0	0.023
ENSG00000229289	0.493	-0.00122877	0.014	-0.00177274	0	0.014
ENSG00000124657	0.486	-0.00122904	0.028	-0.00177313	0.014	0.042
ENSG00000217178	0.491	-0.00122943	0.018	-0.00177369	0	0.019
ENSG00000224806	0.491	-0.00122955	0.018	-0.00177387	0	0.019
ENSG00000261211	0.491	-0.00123034	0.018	-0.00177501	0	0.019
ENSG00000150540	0.452	-0.00123067	0.096	-0.00177549	0.041	0.14
ENSG00000266217	0.504	-0.00123124	0.008	-0.00177631	0.027	0.019
ENSG00000231404	0.493	-0.00123138	0.014	-0.0017765	0	0.014
ENSG00000279415	0.493	-0.00123173	0.014	-0.00177702	0	0.014
ENSG00000125285	0.49	-0.00123237	0.02	-0.00177793	0.108	0.136
ENSG00000263862	0.493	-0.00123248	0.014	-0.00177809	0	0.014
ENSG00000230935	0.491	-0.00123261	0.018	-0.00177828	0	0.019
ENSG00000182324	0.504	-0.00123272	0.008	-0.00177844	0.054	0.047
ENSG00000214691	0.493	-0.00123275	0.014	-0.00177849	0	0.014
ENSG00000230757	0.493	-0.00123374	0.014	-0.00177991	0	0.014
ENSG00000277324	0.486	-0.00123391	0.028	-0.00178015	0	0.028
ENSG00000172508	0.5	-0.00123398	0	-0.00178025	0.014	0.014
ENSG00000237793	0.439	-0.00123408	0.122	-0.0017804	0.162	0.28
ENSG00000279636	0.499	-0.00123458	0.002	-0.00178112	0.027	0.028
ENSG00000270878	0.495	-0.00123463	0.01	-0.0017812	0.041	0.051
ENSG00000133818	0.487	-0.00123497	0.026	-0.00178168	0.797	0.818
ENSG00000258982	0.495	-0.00123513	0.01	-0.00178192	0.041	0.051
ENSG00000230773	0.497	-0.00123531	0.006	-0.00178218	0.014	0.019
ENSG00000226828	0.495	-0.00123568	0.01	-0.0017827	0	0.009
ENSG00000242072	0.493	-0.00123573	0.014	-0.00178278	0	0.014
ENSG00000279103	0.504	-0.00123611	0.008	-0.00178333	0.054	0.047
ENSG00000249875	0.493	-0.00123623	0.014	-0.00178351	0.014	0.028
ENSG00000231918	0.488	-0.00123657	0.024	-0.00178399	0	0.023
ENSG00000175294	0.502	-0.00123662	0.004	-0.00178407	0.014	0.009
ENSG00000228034	0.498	-0.00123709	0.004	-0.00178474	0.068	0.07
ENSG00000271605	0.507	-0.00123766	0.014	-0.00178556	0.095	0.084
ENSG00000174339	0.493	-0.00123917	0.014	-0.00178774	0	0.014
ENSG00000183169	0.488	-0.00123938	0.024	-0.00178804	0	0.023
ENSG00000244300	0.488	-0.00123973	0.024	-0.00178856	0.014	0.037
ENSG00000006788	0.486	-0.00124008	0.028	-0.00178906	0	0.028
ENSG00000231120	0.427	-0.00124038	0.146	-0.00178949	0.243	0.397
ENSG00000197734	0.491	-0.00124081	0.018	-0.00179011	0	0.019
ENSG00000112539	0.497	-0.00124109	0.006	-0.00179051	0.014	0.019
ENSG00000185823	0.502	-0.00124117	0.004	-0.00179064	0.041	0.037
ENSG00000261815	0.495	-0.00124131	0.01	-0.00179083	0	0.009
ENSG00000239508	0.491	-0.00124153	0.018	-0.00179114	0	0.019
ENSG00000236336	0.493	-0.00124165	0.014	-0.00179132	0	0.014
ENSG00000242473	0.488	-0.00124176	0.024	-0.00179149	0	0.023
ENSG00000230345	0.504	-0.00124209	0.008	-0.00179196	0.014	0.005
ENSG00000253975	0.493	-0.00124269	0.014	-0.00179282	0	0.014
ENSG00000184055	0.495	-0.00124353	0.01	-0.00179404	0	0.009
ENSG00000273026	0.501	-0.00124361	0.002	-0.00179415	0.054	0.051
ENSG00000261826	0.493	-0.00124383	0.014	-0.00179446	0	0.014
ENSG00000285471	0.493	-0.00124422	0.014	-0.00179503	0	0.014
ENSG00000249140	0.509	-0.00124428	0.018	-0.00179511	0.027	0.009
ENSG00000271573	0.491	-0.00124456	0.018	-0.00179552	0	0.019
ENSG00000184730	0.495	-0.00124462	0.01	-0.0017956	0	0.009
ENSG00000170516	0.495	-0.00124462	0.01	-0.00179561	0	0.009
ENSG00000267131	0.495	-0.00124477	0.01	-0.00179583	0	0.009
ENSG00000233973	0.495	-0.00124528	0.01	-0.00179657	0.027	0.037
ENSG00000272301	0.495	-0.00124551	0.01	-0.00179689	0	0.009
ENSG00000260441	0.493	-0.00124595	0.014	-0.00179753	0	0.014
ENSG00000260518	0.486	-0.0012462	0.028	-0.00179789	0	0.028
ENSG00000248780	0.497	-0.0012464	0.006	-0.00179817	0.027	0.033
ENSG00000267518	0.486	-0.0012464	0.028	-0.00179817	0	0.028
ENSG00000182255	0.491	-0.00124646	0.018	-0.00179826	0	0.019
ENSG00000221858	0.491	-0.00124647	0.018	-0.00179827	0	0.019
ENSG00000232027	0.499	-0.00124677	0.002	-0.00179871	0.027	0.028
ENSG00000261313	0.493	-0.0012475	0.014	-0.00179976	0	0.014
ENSG00000230841	0.493	-0.0012479	0.014	-0.00180034	0	0.014
ENSG00000189367	0.502	-0.00124817	0.004	-0.00180072	0.014	0.009
ENSG00000234183	0.493	-0.00124845	0.014	-0.00180113	0.014	0.028
ENSG00000152463	0.488	-0.0012489	0.024	-0.00180179	0.014	0.037
ENSG00000072133	0.496	-0.00124966	0.008	-0.00180288	0.351	0.35
ENSG00000280198	0.509	-0.00124969	0.018	-0.00180292	0.027	0.009
ENSG00000233365	0.493	-0.00124974	0.014	-0.00180299	0	0.014
ENSG00000231296	0.491	-0.00124992	0.018	-0.00180326	0	0.019
ENSG00000236268	0.488	-0.00125017	0.024	-0.00180361	0	0.023
ENSG00000258199	0.488	-0.00125063	0.024	-0.00180428	0.041	0.065
ENSG00000235829	0.5	-0.00125097	0	-0.00180477	0.014	0.014
ENSG00000220685	0.52	-0.00125099	0.04	-0.0018048	0.054	0.014
ENSG00000130950	0.493	-0.00125135	0.014	-0.00180531	0	0.014
ENSG00000236401	0.498	-0.00125163	0.004	-0.00180571	0	0.005
ENSG00000175147	0.5	-0.00125167	0	-0.00180578	0.014	0.014
ENSG00000231944	0.493	-0.00125183	0.014	-0.00180601	0	0.014
ENSG00000215117	0.493	-0.00125227	0.014	-0.00180665	0	0.014
ENSG00000231976	0.493	-0.00125266	0.014	-0.0018072	0	0.014
ENSG00000270702	0.511	-0.00125288	0.022	-0.00180753	0.041	0.019
ENSG00000227292	0.491	-0.00125306	0.018	-0.00180779	0	0.019
ENSG00000262516	0.506	-0.00125321	0.012	-0.001808	0.041	0.028
ENSG00000259050	0.491	-0.00125407	0.018	-0.00180924	0	0.019
ENSG00000242999	0.506	-0.00125459	0.012	-0.00181	0.027	0.014
ENSG00000228986	0.491	-0.00125511	0.018	-0.00181074	0	0.019
ENSG00000235288	0.493	-0.00125517	0.014	-0.00181083	0	0.014
ENSG00000136696	0.502	-0.00125557	0.004	-0.0018114	0.014	0.009
ENSG00000228510	0.493	-0.00125591	0.014	-0.0018119	0	0.014
ENSG00000188629	0.5	-0.00125628	0	-0.00181242	0.014	0.014
ENSG00000270941	0.504	-0.00125682	0.008	-0.0018132	0.014	0.005
ENSG00000149507	0.488	-0.00125695	0.024	-0.0018134	0	0.023
ENSG00000109181	0.491	-0.00125706	0.018	-0.00181355	0	0.019
ENSG00000234714	0.497	-0.0012571	0.006	-0.00181361	0.014	0.019
ENSG00000221017	0.502	-0.00125713	0.004	-0.00181366	0.014	0.009
ENSG00000235480	0.507	-0.00125729	0.014	-0.00181389	0.027	0.014
ENSG00000103310	0.488	-0.00125772	0.024	-0.00181451	0	0.023
ENSG00000215456	0.49	-0.00125797	0.02	-0.00181487	0.014	0.033
ENSG00000255277	0.499	-0.00125834	0.002	-0.00181539	0.027	0.028
ENSG00000248578	0.475	-0.00125847	0.05	-0.00181558	0.378	0.439
ENSG00000165269	0.491	-0.00125847	0.018	-0.00181559	0	0.019
ENSG00000259490	0.493	-0.00125909	0.014	-0.00181648	0	0.014
ENSG00000241255	0.405	-0.0012594	0.19	-0.00181693	0.257	0.453
ENSG00000172519	0.477	-0.00125957	0.046	-0.00181717	0	0.047
ENSG00000261190	0.493	-0.00125999	0.014	-0.00181778	0	0.014
ENSG00000111981	0.486	-0.00126038	0.028	-0.00181834	0.014	0.042
ENSG00000267322	0.515	-0.00126058	0.03	-0.00181864	0.068	0.037
ENSG00000215003	0.432	-0.00126179	0.136	-0.00182038	0.081	0.215
ENSG00000175329	0.499	-0.00126185	0.002	-0.00182046	0.027	0.028
ENSG00000245685	0.492	-0.0012619	0.016	-0.00182054	0.027	0.042
ENSG00000254012	0.462	-0.00126287	0.076	-0.00182193	0.108	0.178
ENSG00000101846	0.509	-0.00126334	0.018	-0.00182262	0.041	0.023
ENSG00000230109	0.493	-0.00126408	0.014	-0.00182369	0	0.014
ENSG00000270518	0.491	-0.00126459	0.018	-0.00182442	0	0.019
ENSG00000242978	0.493	-0.00126498	0.014	-0.00182498	0	0.014
ENSG00000260635	0.497	-0.00126507	0.006	-0.00182511	0.014	0.019
ENSG00000280551	0.493	-0.00126557	0.014	-0.00182583	0	0.014
ENSG00000252747	0.493	-0.0012659	0.014	-0.0018263	0	0.014
ENSG00000279672	0.5	-0.0012661	0	-0.0018266	0.027	0.028
ENSG00000220920	0.491	-0.00126675	0.018	-0.00182753	0	0.019
ENSG00000118432	0.501	-0.00126706	0.002	-0.00182798	0.041	0.037
ENSG00000269958	0.519	-0.0012675	0.038	-0.00182862	0.068	0.028
ENSG00000012171	0.462	-0.00126811	0.076	-0.0018295	0.081	0.159
ENSG00000251688	0.491	-0.00126867	0.018	-0.00183031	0	0.019
ENSG00000164691	0.502	-0.001269	0.004	-0.00183078	0.027	0.023
ENSG00000229521	0.5	-0.00126924	0	-0.00183112	0.014	0.014
ENSG00000145757	0.493	-0.00126932	0.014	-0.00183124	0	0.014
ENSG00000267042	0.486	-0.00126948	0.028	-0.00183148	0	0.028
ENSG00000204248	0.497	-0.00126995	0.006	-0.00183215	0.014	0.019
ENSG00000283232	0.493	-0.00127053	0.014	-0.00183299	0	0.014
ENSG00000165555	0.491	-0.00127064	0.018	-0.00183314	0.014	0.033
ENSG00000188991	0.493	-0.00127087	0.014	-0.00183348	0	0.014
ENSG00000250290	0.488	-0.00127114	0.024	-0.00183387	0	0.023
ENSG00000206356	0.486	-0.00127185	0.028	-0.00183489	0	0.028
ENSG00000285184	0.49	-0.00127189	0.02	-0.00183495	0.027	0.047
ENSG00000262020	0.495	-0.0012723	0.01	-0.00183553	0.014	0.023
ENSG00000258754	0.481	-0.00127242	0.038	-0.00183572	0.014	0.051
ENSG00000173728	0.493	-0.00127248	0.014	-0.0018358	0	0.014
ENSG00000225117	0.493	-0.00127268	0.014	-0.00183609	0	0.014
ENSG00000183571	0.504	-0.0012727	0.008	-0.00183612	0.027	0.019
ENSG00000236327	0.486	-0.00127273	0.028	-0.00183617	0.014	0.042
ENSG00000243824	0.439	-0.0012731	0.122	-0.00183669	0.216	0.35
ENSG00000272711	0.494	-0.00127344	0.012	-0.00183719	0.054	0.065
ENSG00000227946	0.511	-0.00127399	0.022	-0.00183798	0.284	0.257
ENSG00000232136	0.495	-0.00127412	0.01	-0.00183817	0	0.009
ENSG00000224600	0.455	-0.00127565	0.09	-0.00184037	0.162	0.238
ENSG00000279918	0.493	-0.00127615	0.014	-0.0018411	0	0.014
ENSG00000139155	0.488	-0.0012763	0.024	-0.00184131	0.014	0.037
ENSG00000212695	0.497	-0.00127722	0.006	-0.00184263	0.284	0.29
ENSG00000277757	0.493	-0.00127809	0.014	-0.00184389	0	0.014
ENSG00000232455	0.491	-0.00127838	0.018	-0.00184431	0	0.019
ENSG00000279518	0.493	-0.00127861	0.014	-0.00184464	0	0.014
ENSG00000100314	0.509	-0.00127958	0.018	-0.00184604	0.027	0.009
ENSG00000219491	0.486	-0.00127994	0.028	-0.00184656	0	0.028
ENSG00000257718	0.495	-0.00128009	0.01	-0.00184678	0.014	0.023
ENSG00000259561	0.504	-0.00128042	0.008	-0.00184726	0.014	0.005
ENSG00000282936	0.493	-0.00128171	0.014	-0.00184911	0	0.014
ENSG00000231292	0.498	-0.0012818	0.004	-0.00184925	0	0.005
ENSG00000233029	0.493	-0.00128189	0.014	-0.00184937	0	0.014
ENSG00000282826	0.484	-0.00128347	0.032	-0.00185165	0	0.033
ENSG00000164604	0.545	-0.00128397	0.09	-0.00185237	1	1
ENSG00000257337	0.493	-0.00128403	0.014	-0.00185246	0.014	0.028
ENSG00000279201	0.495	-0.00128405	0.01	-0.00185249	0	0.009
ENSG00000266537	0.497	-0.0012845	0.006	-0.00185315	0.014	0.019
ENSG00000270945	0.461	-0.00128514	0.078	-0.00185407	0.108	0.182
ENSG00000249987	0.462	-0.00128542	0.076	-0.00185447	0.284	0.341
ENSG00000225421	0.488	-0.00128601	0.024	-0.00185533	0	0.023
ENSG00000234626	0.502	-0.00128618	0.004	-0.00185557	0.014	0.009
ENSG00000229016	0.5	-0.0012872	0	-0.00185703	0.014	0.014
ENSG00000166530	0.444	-0.00128729	0.112	-0.00185716	0.203	0.313
ENSG00000226972	0.455	-0.00128802	0.09	-0.00185822	0.068	0.154
ENSG00000273136	0.483	-0.00128809	0.034	-0.00185832	0.176	0.201
ENSG00000270415	0.493	-0.00128888	0.014	-0.00185946	0	0.014
ENSG00000118156	0.493	-0.0012891	0.014	-0.00185977	0	0.014
ENSG00000256981	0.493	-0.00128918	0.014	-0.00185989	0	0.014
ENSG00000171533	0.493	-0.00128933	0.014	-0.00186011	0	0.014
ENSG00000256195	0.493	-0.00128963	0.014	-0.00186055	0	0.014
ENSG00000116745	0.493	-0.00128969	0.014	-0.00186064	0	0.014
ENSG00000223963	0.493	-0.00129017	0.014	-0.00186132	0	0.014
ENSG00000224781	0.45	-0.00129046	0.1	-0.00186175	0.122	0.22
ENSG00000145708	0.491	-0.00129098	0.018	-0.00186249	0	0.019
ENSG00000125813	0.502	-0.0012912	0.004	-0.00186281	0.014	0.009
ENSG00000248208	0.487	-0.00129147	0.026	-0.0018632	0.081	0.107
ENSG00000258427	0.477	-0.00129202	0.046	-0.00186399	0.581	0.621
ENSG00000230829	0.439	-0.00129283	0.122	-0.00186516	0.243	0.369
ENSG00000231532	0.474	-0.00129307	0.052	-0.00186551	0	0.051
ENSG00000283175	0.486	-0.0012931	0.028	-0.00186555	0	0.028
ENSG00000200176	0.502	-0.00129331	0.004	-0.00186585	0.014	0.009
ENSG00000213307	0.475	-0.00129419	0.05	-0.00186712	0.041	0.089
ENSG00000270638	0.506	-0.00129432	0.012	-0.0018673	0.027	0.014
ENSG00000278949	0.506	-0.00129464	0.012	-0.00186776	0.041	0.028
ENSG00000226352	0.486	-0.0012947	0.028	-0.00186786	0	0.028
ENSG00000255727	0.493	-0.00129486	0.014	-0.00186809	0	0.014
ENSG00000234502	0.504	-0.00129536	0.008	-0.00186881	0.014	0.005
ENSG00000230523	0.493	-0.00129567	0.014	-0.00186926	0	0.014
ENSG00000270020	0.491	-0.00129599	0.018	-0.00186972	0	0.019
ENSG00000227474	0.483	-0.00129634	0.034	-0.00187022	0.014	0.047
ENSG00000179157	0.469	-0.00129676	0.062	-0.00187083	0.041	0.103
ENSG00000164512	0.495	-0.00129678	0.01	-0.00187086	0.014	0.023
ENSG00000179131	0.476	-0.00129682	0.048	-0.00187091	0.027	0.075
ENSG00000260325	0.497	-0.00129738	0.006	-0.00187173	0.014	0.019
ENSG00000260123	0.502	-0.00129804	0.004	-0.00187267	0.014	0.009
ENSG00000149090	0.486	-0.00129808	0.028	-0.00187273	0.054	0.084
ENSG00000279821	0.493	-0.00129841	0.014	-0.00187321	0	0.014
ENSG00000155087	0.495	-0.00129886	0.01	-0.00187385	0	0.009
ENSG00000125089	0.493	-0.00129908	0.014	-0.00187417	0	0.014
ENSG00000242550	0.493	-0.00129909	0.014	-0.00187419	0	0.014
ENSG00000249494	0.493	-0.0012994	0.014	-0.00187464	0.014	0.028
ENSG00000258096	0.493	-0.00129955	0.014	-0.00187485	0	0.014
ENSG00000228519	0.469	-0.00130045	0.062	-0.00187616	0.689	0.71
ENSG00000199377	0.502	-0.00130073	0.004	-0.00187656	0.014	0.009
ENSG00000270367	0.493	-0.00130227	0.014	-0.00187877	0	0.014
ENSG00000196917	0.483	-0.00130317	0.034	-0.00188008	0.014	0.047
ENSG00000203416	0.504	-0.00130377	0.008	-0.00188095	0.027	0.019
ENSG00000266936	0.493	-0.00130384	0.014	-0.00188105	0	0.014
ENSG00000255529	0.496	-0.00130605	0.008	-0.00188423	0.338	0.322
ENSG00000200189	0.495	-0.00130712	0.01	-0.00188577	0	0.009
ENSG00000271482	0.497	-0.00130716	0.006	-0.00188583	0.014	0.019
ENSG00000179277	0.486	-0.00130778	0.028	-0.00188673	0.027	0.056
ENSG00000231856	0.481	-0.00130778	0.038	-0.00188673	0.027	0.065
ENSG00000270714	0.464	-0.00130826	0.072	-0.00188742	0.054	0.126
ENSG00000251326	0.493	-0.00130951	0.014	-0.00188923	0	0.014
ENSG00000214428	0.493	-0.00130956	0.014	-0.0018893	0	0.014
ENSG00000218819	0.491	-0.0013096	0.018	-0.00188935	0	0.019
ENSG00000227713	0.493	-0.00130994	0.014	-0.00188984	0	0.014
ENSG00000159289	0.486	-0.00131015	0.028	-0.00189014	0	0.028
ENSG00000256148	0.496	-0.00131208	0.008	-0.00189293	0.122	0.126
ENSG00000277020	0.488	-0.00131217	0.024	-0.00189306	0	0.023
ENSG00000233264	0.491	-0.00131232	0.018	-0.00189328	0	0.019
ENSG00000241882	0.493	-0.00131291	0.014	-0.00189413	0	0.014
ENSG00000126778	0.483	-0.00131345	0.034	-0.0018949	0.054	0.089
ENSG00000117598	0.493	-0.00131345	0.014	-0.00189491	0	0.014
ENSG00000203560	0.493	-0.00131358	0.014	-0.00189509	0	0.014
ENSG00000232415	0.493	-0.00131377	0.014	-0.00189538	0	0.014
ENSG00000226854	0.491	-0.00131391	0.018	-0.00189557	0	0.019
ENSG00000229920	0.495	-0.00131399	0.01	-0.00189568	0.027	0.037
ENSG00000273218	0.497	-0.00131419	0.006	-0.00189598	0.014	0.019
ENSG00000258376	0.493	-0.00131476	0.014	-0.0018968	0.014	0.028
ENSG00000279568	0.49	-0.00131502	0.02	-0.00189717	0.014	0.033
ENSG00000251088	0.493	-0.00131559	0.014	-0.001898	0	0.014
ENSG00000112195	0.509	-0.00131603	0.018	-0.00189863	0.027	0.009
ENSG00000257948	0.493	-0.00131774	0.014	-0.0019011	0	0.014
ENSG00000237176	0.501	-0.00131793	0.002	-0.00190138	0.041	0.037
ENSG00000146276	0.508	-0.00131893	0.016	-0.00190281	0.041	0.023
ENSG00000261667	0.497	-0.00131923	0.006	-0.00190325	0.014	0.019
ENSG00000261470	0.493	-0.00131923	0.014	-0.00190325	0	0.014
ENSG00000244668	0.493	-0.0013193	0.014	-0.00190335	0	0.014
ENSG00000219932	0.478	-0.00131935	0.044	-0.00190343	0.041	0.084
ENSG00000235687	0.488	-0.00131957	0.024	-0.00190374	0	0.023
ENSG00000265273	0.469	-0.00132027	0.062	-0.00190475	0.216	0.276
ENSG00000247877	0.495	-0.00132035	0.01	-0.00190486	0.041	0.051
ENSG00000253488	0.501	-0.00132064	0.002	-0.00190529	0.041	0.037
ENSG00000159339	0.488	-0.00132097	0.024	-0.00190575	0	0.023
ENSG00000228192	0.509	-0.00132177	0.018	-0.00190691	0.203	0.192
ENSG00000232284	0.488	-0.00132211	0.024	-0.0019074	0	0.023
ENSG00000257675	0.477	-0.00132245	0.046	-0.00190789	0	0.047
ENSG00000233395	0.495	-0.00132251	0.01	-0.00190798	0	0.009
ENSG00000228044	0.495	-0.00132269	0.01	-0.00190824	0	0.009
ENSG00000243720	0.49	-0.00132281	0.02	-0.00190841	0.027	0.047
ENSG00000135960	0.495	-0.00132297	0.01	-0.00190864	0.014	0.023
ENSG00000228252	0.495	-0.00132326	0.01	-0.00190907	0.041	0.051
ENSG00000007171	0.5	-0.0013242	0	-0.00191042	0.014	0.014
ENSG00000223783	0.5	-0.00132436	0	-0.00191065	0.014	0.014
ENSG00000228507	0.502	-0.00132457	0.004	-0.00191095	0.027	0.023
ENSG00000273972	0.493	-0.00132458	0.014	-0.00191097	0	0.014
ENSG00000264242	0.493	-0.00132529	0.014	-0.00191199	0	0.014
ENSG00000228568	0.493	-0.00132572	0.014	-0.0019126	0	0.014
ENSG00000273565	0.495	-0.00132597	0.01	-0.00191297	0.014	0.023
ENSG00000253596	0.5	-0.00132758	0	-0.00191529	0.014	0.014
ENSG00000264263	0.493	-0.0013276	0.014	-0.00191532	0	0.014
ENSG00000273449	0.49	-0.00132766	0.02	-0.00191541	0.027	0.047
ENSG00000203837	0.491	-0.00132783	0.018	-0.00191565	0	0.019
ENSG00000231894	0.493	-0.00132855	0.014	-0.00191669	0	0.014
ENSG00000249411	0.491	-0.00132886	0.018	-0.00191714	0	0.019
ENSG00000225299	0.502	-0.00132894	0.004	-0.00191725	0.014	0.009
ENSG00000257045	0.5	-0.00132919	0	-0.00191762	0.014	0.014
ENSG00000266312	0.504	-0.0013298	0.008	-0.0019185	0.014	0.005
ENSG00000249959	0.497	-0.00132983	0.006	-0.00191853	0.014	0.019
ENSG00000250308	0.502	-0.00133004	0.004	-0.00191885	0.014	0.009
ENSG00000233963	0.493	-0.00133033	0.014	-0.00191926	0.014	0.028
ENSG00000229452	0.493	-0.00133063	0.014	-0.0019197	0	0.014
ENSG00000065325	0.488	-0.00133153	0.024	-0.00192099	0	0.023
ENSG00000232788	0.493	-0.00133168	0.014	-0.00192121	0	0.014
ENSG00000244538	0.469	-0.00133187	0.062	-0.00192149	0.514	0.533
ENSG00000228656	0.491	-0.00133207	0.018	-0.00192177	0	0.019
ENSG00000251418	0.502	-0.00133222	0.004	-0.00192199	0.014	0.009
ENSG00000280048	0.493	-0.00133245	0.014	-0.00192231	0	0.014
ENSG00000229585	0.495	-0.00133256	0.01	-0.00192247	0.014	0.023
ENSG00000280017	0.493	-0.00133278	0.014	-0.0019228	0	0.014
ENSG00000119681	0.477	-0.00133336	0.046	-0.00192363	0.014	0.061
ENSG00000175315	0.481	-0.00133409	0.038	-0.00192468	0.027	0.065
ENSG00000187999	0.432	-0.0013343	0.136	-0.00192499	0.189	0.327
ENSG00000226098	0.493	-0.00133506	0.014	-0.00192608	0.23	0.248
ENSG00000254340	0.5	-0.00133549	0	-0.0019267	0.014	0.014
ENSG00000239335	0.486	-0.00133555	0.028	-0.00192679	0.014	0.042
ENSG00000264699	0.493	-0.0013361	0.014	-0.00192759	0	0.014
ENSG00000236549	0.497	-0.00133657	0.006	-0.00192826	0.014	0.019
ENSG00000250697	0.488	-0.00133691	0.024	-0.00192875	0	0.023
ENSG00000186090	0.495	-0.00133732	0.01	-0.00192934	0	0.009
ENSG00000272370	0.504	-0.00133732	0.008	-0.00192935	0.027	0.019
ENSG00000218347	0.468	-0.00133752	0.064	-0.00192963	0.149	0.21
ENSG00000257596	0.526	-0.00133754	0.052	-0.00192967	0.176	0.121
ENSG00000272763	0.495	-0.00133816	0.01	-0.00193056	0	0.009
ENSG00000248473	0.502	-0.00133818	0.004	-0.00193058	0.014	0.009
ENSG00000254261	0.491	-0.00133835	0.018	-0.00193084	0	0.019
ENSG00000231169	0.488	-0.00134005	0.024	-0.00193329	0.054	0.079
ENSG00000205609	0.461	-0.0013403	0.078	-0.00193364	0.311	0.416
ENSG00000258768	0.488	-0.0013404	0.024	-0.00193379	0.027	0.051
ENSG00000254112	0.51	-0.0013405	0.02	-0.00193393	0.054	0.033
ENSG00000149571	0.486	-0.00134055	0.028	-0.001934	0	0.028
ENSG00000200731	0.491	-0.00134237	0.018	-0.00193663	0	0.019
ENSG00000217030	0.448	-0.00134243	0.104	-0.00193671	0.095	0.192
ENSG00000253476	0.5	-0.00134297	0	-0.0019375	0.014	0.014
ENSG00000147488	0.481	-0.00134309	0.038	-0.00193766	0.041	0.079
ENSG00000251000	0.479	-0.00134323	0.042	-0.00193787	0.041	0.084
ENSG00000251619	0.491	-0.00134356	0.018	-0.00193834	0	0.019
ENSG00000228824	0.493	-0.00134387	0.014	-0.00193879	0	0.014
ENSG00000189058	0.493	-0.00134391	0.014	-0.00193885	0	0.014
ENSG00000255181	0.493	-0.00134391	0.014	-0.00193886	0	0.014
ENSG00000213279	0.498	-0.00134426	0.004	-0.00193935	0	0.005
ENSG00000254843	0.486	-0.00134458	0.028	-0.00193981	0	0.028
ENSG00000254347	0.493	-0.00134486	0.014	-0.00194023	0	0.014
ENSG00000167080	0.502	-0.00134504	0.004	-0.00194048	0.027	0.023
ENSG00000127529	0.493	-0.00134519	0.014	-0.0019407	0	0.014
ENSG00000279985	0.491	-0.0013455	0.018	-0.00194114	0	0.019
ENSG00000225072	0.493	-0.00134638	0.014	-0.00194242	0	0.014
ENSG00000197251	0.493	-0.00134642	0.014	-0.00194248	0	0.014
ENSG00000218418	0.496	-0.00134684	0.008	-0.00194307	0.054	0.061
ENSG00000258471	0.49	-0.00134784	0.02	-0.00194452	0.014	0.033
ENSG00000233993	0.481	-0.00134798	0.038	-0.00194473	0.014	0.051
ENSG00000228204	0.522	-0.00134803	0.044	-0.00194479	0.081	0.037
ENSG00000241185	0.468	-0.00134825	0.064	-0.00194511	0.081	0.14
ENSG00000279565	0.495	-0.00134853	0.01	-0.00194551	0	0.009
ENSG00000261517	0.491	-0.00134862	0.018	-0.00194565	0	0.019
ENSG00000173200	0.488	-0.00134885	0.024	-0.00194599	0.027	0.051
ENSG00000266100	0.493	-0.00134911	0.014	-0.00194635	0	0.014
ENSG00000257564	0.49	-0.00134931	0.02	-0.00194665	0.014	0.033
ENSG00000060140	0.454	-0.00134949	0.092	-0.0019469	0.081	0.182
ENSG00000225205	0.479	-0.00135005	0.042	-0.00194771	0.054	0.098
ENSG00000236570	0.499	-0.001351	0.002	-0.00194908	0.041	0.042
ENSG00000234718	0.499	-0.00135179	0.002	-0.00195022	0.041	0.042
ENSG00000279791	0.484	-0.00135194	0.032	-0.00195044	0	0.033
ENSG00000230323	0.491	-0.00135233	0.018	-0.001951	0	0.019
ENSG00000274303	0.491	-0.00135264	0.018	-0.00195145	0	0.019
ENSG00000267676	0.491	-0.00135273	0.018	-0.00195157	0	0.019
ENSG00000271010	0.506	-0.00135284	0.012	-0.00195173	0.027	0.014
ENSG00000257846	0.5	-0.0013531	0	-0.0019521	0.014	0.014
ENSG00000234715	0.495	-0.00135336	0.01	-0.00195249	0	0.009
ENSG00000183307	0.488	-0.001354	0.024	-0.00195341	0.041	0.065
ENSG00000221878	0.491	-0.00135411	0.018	-0.00195357	0	0.019
ENSG00000224825	0.502	-0.00135481	0.004	-0.00195457	0.027	0.023
ENSG00000255495	0.506	-0.0013549	0.012	-0.00195471	0.122	0.107
ENSG00000225568	0.491	-0.00135534	0.018	-0.00195535	0	0.019
ENSG00000198807	0.502	-0.00135548	0.004	-0.00195554	0.027	0.023
ENSG00000266801	0.495	-0.00135557	0.01	-0.00195567	0	0.009
ENSG00000272899	0.491	-0.00135596	0.018	-0.00195623	0	0.019
ENSG00000271676	0.493	-0.00135641	0.014	-0.00195689	0	0.014
ENSG00000258978	0.493	-0.00135694	0.014	-0.00195764	0	0.014
ENSG00000232512	0.493	-0.00135698	0.014	-0.00195771	0	0.014
ENSG00000269189	0.479	-0.00135719	0.042	-0.00195801	0.014	0.056
ENSG00000224560	0.495	-0.00135756	0.01	-0.00195855	0.014	0.023
ENSG00000233536	0.488	-0.00135782	0.024	-0.00195892	0.014	0.037
ENSG00000260052	0.493	-0.00135869	0.014	-0.00196017	0	0.014
ENSG00000144130	0.495	-0.00135955	0.01	-0.00196141	0.014	0.023
ENSG00000242650	0.502	-0.00136029	0.004	-0.00196249	0.014	0.009
ENSG00000276403	0.493	-0.00136043	0.014	-0.00196268	0	0.014
ENSG00000047662	0.502	-0.00136254	0.004	-0.00196574	0.054	0.051
ENSG00000151303	0.491	-0.0013626	0.018	-0.00196581	0	0.019
ENSG00000257043	0.456	-0.00136341	0.088	-0.00196699	0.27	0.36
ENSG00000236123	0.502	-0.00136353	0.004	-0.00196716	0.014	0.009
ENSG00000205442	0.502	-0.00136409	0.004	-0.00196797	0.014	0.009
ENSG00000280339	0.493	-0.00136411	0.014	-0.00196799	0	0.014
ENSG00000229384	0.477	-0.00136415	0.046	-0.00196806	0.162	0.201
ENSG00000130958	0.473	-0.00136436	0.054	-0.00196835	0.122	0.182
ENSG00000166930	0.493	-0.00136454	0.014	-0.00196862	0	0.014
ENSG00000265018	0.479	-0.00136461	0.042	-0.00196872	0	0.042
ENSG00000278513	0.493	-0.00136501	0.014	-0.00196929	0	0.014
ENSG00000188029	0.493	-0.00136539	0.014	-0.00196984	0	0.014
ENSG00000214018	0.504	-0.00136555	0.008	-0.00197008	0.149	0.15
ENSG00000236953	0.493	-0.00136604	0.014	-0.00197078	0.014	0.028
ENSG00000168140	0.499	-0.00136651	0.002	-0.00197146	0.041	0.042
ENSG00000258901	0.502	-0.00136734	0.004	-0.00197266	0.014	0.009
ENSG00000253417	0.491	-0.00136744	0.018	-0.0019728	0	0.019
ENSG00000203386	0.491	-0.00136791	0.018	-0.00197348	0	0.019
ENSG00000273271	0.493	-0.00136805	0.014	-0.00197368	0.014	0.028
ENSG00000278794	0.488	-0.00136828	0.024	-0.001974	0	0.023
ENSG00000006555	0.5	-0.00136858	0	-0.00197445	0.014	0.014
ENSG00000284846	0.493	-0.00136891	0.014	-0.00197492	0	0.014
ENSG00000173991	0.493	-0.00136907	0.014	-0.00197514	0	0.014
ENSG00000205534	0.504	-0.00136907	0.008	-0.00197516	0.122	0.112
ENSG00000102837	0.504	-0.00136988	0.008	-0.00197632	0.027	0.019
ENSG00000213252	0.488	-0.00137108	0.024	-0.00197804	0.014	0.037
ENSG00000205634	0.493	-0.00137152	0.014	-0.00197869	0	0.014
ENSG00000243103	0.5	-0.00137153	0	-0.0019787	0.014	0.014
ENSG00000104419	0.501	-0.00137171	0.002	-0.00197897	0.041	0.037
ENSG00000235056	0.493	-0.00137231	0.014	-0.00197982	0	0.014
ENSG00000260209	0.491	-0.00137244	0.018	-0.00198001	0	0.019
ENSG00000232383	0.44	-0.00137261	0.12	-0.00198026	0.284	0.397
ENSG00000269957	0.493	-0.00137271	0.014	-0.0019804	0	0.014
ENSG00000258162	0.497	-0.00137326	0.006	-0.0019812	0.014	0.019
ENSG00000243730	0.495	-0.00137336	0.01	-0.00198134	0	0.009
ENSG00000186509	0.491	-0.00137339	0.018	-0.00198138	0	0.019
ENSG00000136275	0.511	-0.0013739	0.022	-0.00198212	0.027	0.005
ENSG00000231523	0.493	-0.00137406	0.014	-0.00198235	0	0.014
ENSG00000259687	0.493	-0.00137408	0.014	-0.00198238	0	0.014
ENSG00000214832	0.474	-0.00137418	0.052	-0.00198253	0.027	0.079
ENSG00000128652	0.493	-0.00137424	0.014	-0.0019826	0	0.014
ENSG00000240270	0.479	-0.00137451	0.042	-0.001983	0	0.042
ENSG00000280086	0.497	-0.00137511	0.006	-0.00198387	0.014	0.019
ENSG00000154997	0.493	-0.00137631	0.014	-0.0019856	0.014	0.028
ENSG00000239268	0.5	-0.00137668	0	-0.00198614	0.014	0.014
ENSG00000177369	0.491	-0.00137766	0.018	-0.00198754	0	0.019
ENSG00000163568	0.493	-0.00137782	0.014	-0.00198777	0.014	0.028
ENSG00000218018	0.515	-0.00137805	0.03	-0.0019881	0.041	0.009
ENSG00000248551	0.491	-0.00137813	0.018	-0.00198822	0	0.019
ENSG00000258562	0.495	-0.00137819	0.01	-0.0019883	0	0.009
ENSG00000276231	0.486	-0.00137857	0.028	-0.00198886	0.014	0.042
ENSG00000249803	0.481	-0.00137858	0.038	-0.00198887	0	0.037
ENSG00000280474	0.485	-0.00137883	0.03	-0.00198924	0.027	0.056
ENSG00000148600	0.492	-0.00137944	0.016	-0.00199011	0.027	0.042
ENSG00000248494	0.504	-0.00137962	0.008	-0.00199037	0.027	0.019
ENSG00000236318	0.491	-0.00138004	0.018	-0.00199098	0	0.019
ENSG00000214511	0.493	-0.00138009	0.014	-0.00199105	0	0.014
ENSG00000258593	0.5	-0.00138069	0	-0.00199191	0.014	0.014
ENSG00000226644	0.47	-0.00138086	0.06	-0.00199215	0.027	0.089
ENSG00000236299	0.493	-0.00138129	0.014	-0.00199277	0	0.014
ENSG00000224080	0.502	-0.00138161	0.004	-0.00199324	0.014	0.009
ENSG00000258919	0.493	-0.00138183	0.014	-0.00199356	0	0.014
ENSG00000229666	0.506	-0.00138198	0.012	-0.00199377	0.054	0.042
ENSG00000217181	0.488	-0.00138209	0.024	-0.00199394	0.014	0.037
ENSG00000251432	0.488	-0.00138254	0.024	-0.00199458	0.014	0.037
ENSG00000226067	0.48	-0.00138271	0.04	-0.00199483	0.135	0.178
ENSG00000267630	0.493	-0.00138273	0.014	-0.00199486	0	0.014
ENSG00000267686	0.493	-0.00138311	0.014	-0.0019954	0	0.014
ENSG00000236893	0.504	-0.00138324	0.008	-0.00199559	0.027	0.019
ENSG00000224419	0.509	-0.00138512	0.018	-0.0019983	0.027	0.009
ENSG00000257056	0.497	-0.00138574	0.006	-0.0019992	0.014	0.019
ENSG00000215160	0.493	-0.0013858	0.014	-0.00199929	0	0.014
ENSG00000264790	0.493	-0.00138593	0.014	-0.00199948	0	0.014
ENSG00000265743	0.502	-0.00138602	0.004	-0.00199961	0.014	0.009
ENSG00000204480	0.495	-0.00138648	0.01	-0.00200027	0	0.009
ENSG00000240057	0.472	-0.00138762	0.056	-0.00200191	0.027	0.084
ENSG00000231181	0.4	-0.00138812	0.2	-0.00200263	0.041	0.243
ENSG00000249081	0.493	-0.0013885	0.014	-0.00200318	0	0.014
ENSG00000234800	0.495	-0.00138863	0.01	-0.00200337	0	0.009
ENSG00000187908	0.491	-0.00138876	0.018	-0.00200356	0.014	0.033
ENSG00000267344	0.504	-0.00138953	0.008	-0.00200467	0.014	0.005
ENSG00000105366	0.491	-0.00138997	0.018	-0.0020053	0	0.019
ENSG00000143869	0.511	-0.00139009	0.022	-0.00200548	0.041	0.019
ENSG00000271858	0.493	-0.00139013	0.014	-0.00200554	0	0.014
ENSG00000285336	0.493	-0.00139033	0.014	-0.00200583	0	0.014
ENSG00000241462	0.49	-0.00139102	0.02	-0.00200682	0.014	0.033
ENSG00000235432	0.5	-0.00139221	0	-0.00200853	0.014	0.014
ENSG00000233760	0.493	-0.00139285	0.014	-0.00200946	0	0.014
ENSG00000256422	0.472	-0.00139291	0.056	-0.00200955	0.041	0.098
ENSG00000237986	0.497	-0.00139312	0.006	-0.00200985	0.054	0.061
ENSG00000261560	0.513	-0.00139329	0.026	-0.00201009	0.054	0.028
ENSG00000207031	0.491	-0.00139337	0.018	-0.00201021	0	0.019
ENSG00000224255	0.495	-0.00139425	0.01	-0.00201148	0.014	0.023
ENSG00000174807	0.502	-0.00139429	0.004	-0.00201153	0.027	0.023
ENSG00000217684	0.495	-0.00139431	0.01	-0.00201156	0	0.009
ENSG00000224167	0.481	-0.00139467	0.038	-0.00201209	0.014	0.051
ENSG00000236489	0.495	-0.00139547	0.01	-0.00201324	0	0.009
ENSG00000166507	0.481	-0.00139572	0.038	-0.0020136	0.014	0.051
ENSG00000186038	0.493	-0.00139608	0.014	-0.00201412	0	0.014
ENSG00000215156	0.511	-0.0013961	0.022	-0.00201415	0.135	0.112
ENSG00000253717	0.488	-0.00139642	0.024	-0.00201461	0	0.023
ENSG00000077327	0.486	-0.0013971	0.028	-0.00201559	0	0.028
ENSG00000232991	0.491	-0.00139747	0.018	-0.00201612	0	0.019
ENSG00000234946	0.476	-0.00139789	0.048	-0.00201673	0.027	0.075
ENSG00000229205	0.491	-0.00139805	0.018	-0.00201695	0	0.019
ENSG00000257548	0.484	-0.00139825	0.032	-0.00201724	0	0.033
ENSG00000248874	0.493	-0.00139832	0.014	-0.00201735	0	0.014
ENSG00000230601	0.493	-0.00139861	0.014	-0.00201777	0	0.014
ENSG00000224541	0.493	-0.00139886	0.014	-0.00201813	0	0.014
ENSG00000279077	0.504	-0.0013991	0.008	-0.00201848	0.027	0.019
ENSG00000265625	0.5	-0.00139913	0	-0.00201852	0.014	0.014
ENSG00000235967	0.493	-0.00139919	0.014	-0.0020186	0	0.014
ENSG00000277047	0.493	-0.00139926	0.014	-0.00201871	0	0.014
ENSG00000188383	0.495	-0.00139972	0.01	-0.00201937	0.014	0.023
ENSG00000164953	0.435	-0.00139982	0.13	-0.00201952	0.324	0.467
ENSG00000185610	0.497	-0.00140018	0.006	-0.00202003	0.014	0.019
ENSG00000234883	0.491	-0.0014003	0.018	-0.0020202	0	0.019
ENSG00000159387	0.513	-0.0014003	0.026	-0.0020202	0.041	0.014
ENSG00000204965	0.479	-0.00140037	0.042	-0.00202031	0.027	0.07
ENSG00000258422	0.493	-0.00140128	0.014	-0.00202162	0	0.014
ENSG00000249505	0.491	-0.00140235	0.018	-0.00202316	0	0.019
ENSG00000266371	0.499	-0.00140318	0.002	-0.00202435	0.081	0.084
ENSG00000005421	0.5	-0.00140325	0	-0.00202447	0.014	0.014
ENSG00000227040	0.49	-0.00140396	0.02	-0.00202548	0.027	0.047
ENSG00000284720	0.502	-0.00140417	0.004	-0.00202578	0.014	0.009
ENSG00000239317	0.493	-0.00140443	0.014	-0.00202617	0.014	0.028
ENSG00000236307	0.504	-0.00140443	0.008	-0.00202617	0.041	0.033
ENSG00000165496	0.478	-0.00140481	0.044	-0.00202672	0.027	0.07
ENSG00000264736	0.492	-0.00140599	0.016	-0.00202842	0.027	0.042
ENSG00000275592	0.504	-0.00140721	0.008	-0.00203017	0.027	0.019
ENSG00000230188	0.495	-0.00140752	0.01	-0.00203062	0.041	0.051
ENSG00000231104	0.495	-0.00140851	0.01	-0.00203204	0	0.009
ENSG00000254988	0.491	-0.00140955	0.018	-0.00203355	0	0.019
ENSG00000229386	0.506	-0.00140997	0.012	-0.00203416	0.041	0.028
ENSG00000279419	0.486	-0.00141009	0.028	-0.00203432	0	0.028
ENSG00000227083	0.493	-0.00141021	0.014	-0.0020345	0	0.014
ENSG00000260233	0.502	-0.00141095	0.004	-0.00203558	0.027	0.023
ENSG00000250254	0.455	-0.00141105	0.09	-0.00203572	0.081	0.178
ENSG00000236088	0.48	-0.00141114	0.04	-0.00203585	0.149	0.192
ENSG00000177694	0.477	-0.00141114	0.046	-0.00203585	0.095	0.14
ENSG00000220793	0.428	-0.00141122	0.144	-0.00203596	0.324	0.467
ENSG00000227056	0.495	-0.00141142	0.01	-0.00203625	0.014	0.023
ENSG00000235202	0.488	-0.00141237	0.024	-0.00203762	0	0.023
ENSG00000165105	0.466	-0.00141262	0.068	-0.00203798	0.135	0.21
ENSG00000244687	0.49	-0.00141263	0.02	-0.00203799	0.554	0.575
ENSG00000203878	0.493	-0.00141265	0.014	-0.00203802	0	0.014
ENSG00000255595	0.486	-0.00141282	0.028	-0.00203827	0.014	0.042
ENSG00000111335	0.493	-0.00141319	0.014	-0.00203881	0	0.014
ENSG00000146039	0.5	-0.00141359	0	-0.00203937	0.014	0.014
ENSG00000233846	0.479	-0.00141411	0.042	-0.00204012	0.162	0.196
ENSG00000091106	0.5	-0.0014144	0	-0.00204055	0.027	0.028
ENSG00000232215	0.493	-0.00141557	0.014	-0.00204223	0	0.014
ENSG00000186191	0.491	-0.00141574	0.018	-0.00204248	0	0.019
ENSG00000198643	0.491	-0.00141596	0.018	-0.00204279	0	0.019
ENSG00000162755	0.458	-0.001416	0.084	-0.00204286	0.135	0.224
ENSG00000264116	0.493	-0.00141635	0.014	-0.00204335	0	0.014
ENSG00000233008	0.499	-0.00141698	0.002	-0.00204427	0.054	0.056
ENSG00000259091	0.495	-0.00141726	0.01	-0.00204467	0	0.009
ENSG00000165379	0.563	-0.00141743	0.126	-0.00204492	0.27	0.145
ENSG00000179168	0.493	-0.00141756	0.014	-0.0020451	0	0.014
ENSG00000168126	0.502	-0.00141781	0.004	-0.00204547	0.014	0.009
ENSG00000186160	0.495	-0.00141823	0.01	-0.00204607	0.014	0.023
ENSG00000172362	0.493	-0.00141965	0.014	-0.00204813	0	0.014
ENSG00000279761	0.491	-0.00142022	0.018	-0.00204895	0	0.019
ENSG00000254823	0.495	-0.00142062	0.01	-0.00204952	0	0.009
ENSG00000261049	0.495	-0.00142067	0.01	-0.00204959	0	0.009
ENSG00000273424	0.499	-0.0014208	0.002	-0.00204979	0.027	0.028
ENSG00000235215	0.515	-0.00142122	0.03	-0.00205039	0.041	0.009
ENSG00000253704	0.493	-0.00142137	0.014	-0.0020506	0.014	0.028
ENSG00000253537	0.493	-0.00142178	0.014	-0.0020512	0.014	0.028
ENSG00000138435	0.495	-0.00142179	0.01	-0.0020512	0.014	0.023
ENSG00000227590	0.485	-0.00142193	0.03	-0.00205141	0.041	0.07
ENSG00000085265	0.495	-0.00142198	0.01	-0.00205148	0	0.009
ENSG00000253119	0.463	-0.00142208	0.074	-0.00205163	0.014	0.089
ENSG00000219355	0.491	-0.00142298	0.018	-0.00205293	0	0.019
ENSG00000109272	0.493	-0.00142334	0.014	-0.00205345	0	0.014
ENSG00000253720	0.491	-0.00142353	0.018	-0.00205372	0	0.019
ENSG00000273824	0.483	-0.00142359	0.034	-0.0020538	0.014	0.047
ENSG00000275090	0.495	-0.00142398	0.01	-0.00205437	0	0.009
ENSG00000279822	0.495	-0.00142432	0.01	-0.00205486	0.014	0.023
ENSG00000224294	0.491	-0.00142509	0.018	-0.00205598	0	0.019
ENSG00000242457	0.549	-0.00142518	0.098	-0.00205609	0.23	0.136
ENSG00000272097	0.491	-0.00142578	0.018	-0.00205696	0	0.019
ENSG00000178732	0.488	-0.00142593	0.024	-0.00205719	0	0.023
ENSG00000249635	0.495	-0.00142629	0.01	-0.00205771	0.014	0.023
ENSG00000226827	0.491	-0.00142765	0.018	-0.00205967	0	0.019
ENSG00000223876	0.493	-0.00142777	0.014	-0.00205984	0	0.014
ENSG00000269906	0.493	-0.00142886	0.014	-0.00206141	0	0.014
ENSG00000244740	0.486	-0.00142937	0.028	-0.00206214	0	0.028
ENSG00000175311	0.47	-0.00142949	0.06	-0.00206232	0	0.061
ENSG00000223358	0.493	-0.00142949	0.014	-0.00206232	0	0.014
ENSG00000226694	0.511	-0.00142955	0.022	-0.00206241	0.027	0.005
ENSG00000147437	0.486	-0.00142962	0.028	-0.00206251	0.014	0.042
ENSG00000183638	0.502	-0.00143024	0.004	-0.00206341	0.027	0.023
ENSG00000160471	0.513	-0.00143256	0.026	-0.00206674	0.041	0.014
ENSG00000220614	0.446	-0.00143257	0.108	-0.00206676	0.068	0.178
ENSG00000124091	0.488	-0.00143321	0.024	-0.00206768	0.014	0.037
ENSG00000189129	0.483	-0.00143374	0.034	-0.00206845	0.135	0.178
ENSG00000244414	0.493	-0.00143374	0.014	-0.00206845	0	0.014
ENSG00000169994	0.491	-0.00143376	0.018	-0.00206848	0	0.019
ENSG00000166897	0.493	-0.00143383	0.014	-0.00206857	0	0.014
ENSG00000250392	0.493	-0.00143453	0.014	-0.00206959	0	0.014
ENSG00000255121	0.456	-0.00143492	0.088	-0.00207015	0.081	0.173
ENSG00000241007	0.467	-0.00143506	0.066	-0.00207036	0.041	0.107
ENSG00000167476	0.493	-0.00143532	0.014	-0.00207072	0	0.014
ENSG00000186198	0.497	-0.00143571	0.006	-0.00207129	0.014	0.019
ENSG00000259134	0.502	-0.00143616	0.004	-0.00207194	0.014	0.009
ENSG00000260157	0.493	-0.0014364	0.014	-0.00207228	0	0.014
ENSG00000251586	0.486	-0.0014379	0.028	-0.00207446	0	0.028
ENSG00000120519	0.483	-0.00143798	0.034	-0.00207456	0.108	0.145
ENSG00000232615	0.485	-0.00143848	0.03	-0.00207529	0.068	0.093
ENSG00000244124	0.493	-0.00143889	0.014	-0.00207588	0	0.014
ENSG00000200913	0.494	-0.00143926	0.012	-0.00207641	0.054	0.065
ENSG00000131482	0.495	-0.00144003	0.01	-0.00207753	0.014	0.023
ENSG00000198574	0.493	-0.00144039	0.014	-0.00207804	0.014	0.028
ENSG00000176302	0.491	-0.0014411	0.018	-0.00207906	0	0.019
ENSG00000257074	0.449	-0.00144125	0.102	-0.00207928	0.514	0.621
ENSG00000181374	0.495	-0.00144159	0.01	-0.00207977	0	0.009
ENSG00000228999	0.509	-0.00144178	0.018	-0.00208005	0.027	0.009
ENSG00000009950	0.508	-0.00144237	0.016	-0.0020809	0.081	0.065
ENSG00000280408	0.502	-0.00144238	0.004	-0.00208092	0.014	0.009
ENSG00000259645	0.495	-0.00144279	0.01	-0.00208151	0	0.009
ENSG00000262445	0.486	-0.00144335	0.028	-0.00208231	0	0.028
ENSG00000179967	0.461	-0.00144405	0.078	-0.00208332	0.365	0.477
ENSG00000271398	0.506	-0.00144494	0.012	-0.00208461	0.041	0.028
ENSG00000256211	0.431	-0.00144586	0.138	-0.00208593	0.311	0.444
ENSG00000226486	0.491	-0.00144601	0.018	-0.00208616	0	0.019
ENSG00000283160	0.495	-0.00144611	0.01	-0.0020863	0	0.009
ENSG00000148386	0.504	-0.00144743	0.008	-0.0020882	0.014	0.005
ENSG00000279544	0.501	-0.00144743	0.002	-0.00208821	0.041	0.037
ENSG00000220267	0.484	-0.00144755	0.032	-0.00208837	0	0.033
ENSG00000226493	0.428	-0.00144785	0.144	-0.00208881	0.108	0.248
ENSG00000257526	0.486	-0.00144859	0.028	-0.00208987	0	0.028
ENSG00000274828	0.494	-0.00144886	0.012	-0.00209026	0.068	0.079
ENSG00000266278	0.495	-0.00144955	0.01	-0.00209125	0	0.009
ENSG00000270874	0.497	-0.00144997	0.006	-0.00209186	0.027	0.033
ENSG00000243478	0.488	-0.00145066	0.024	-0.00209286	0	0.023
ENSG00000229704	0.495	-0.00145081	0.01	-0.00209307	0.041	0.051
ENSG00000228814	0.485	-0.00145085	0.03	-0.00209313	0.014	0.042
ENSG00000253903	0.493	-0.00145108	0.014	-0.00209346	0	0.014
ENSG00000232751	0.481	-0.00145157	0.038	-0.00209418	0	0.037
ENSG00000130813	0.491	-0.00145185	0.018	-0.00209458	0.189	0.21
ENSG00000108242	0.504	-0.00145186	0.008	-0.0020946	0.027	0.019
ENSG00000227933	0.502	-0.00145187	0.004	-0.00209461	0.014	0.009
ENSG00000183671	0.486	-0.00145189	0.028	-0.00209463	0.041	0.07
ENSG00000244107	0.498	-0.00145195	0.004	-0.00209472	0	0.005
ENSG00000282870	0.483	-0.00145213	0.034	-0.00209497	0.095	0.126
ENSG00000264193	0.493	-0.0014526	0.014	-0.00209566	0	0.014
ENSG00000112494	0.504	-0.00145305	0.008	-0.0020963	0.027	0.019
ENSG00000174611	0.49	-0.00145401	0.02	-0.00209769	0.014	0.033
ENSG00000260389	0.518	-0.00145477	0.036	-0.00209879	0.162	0.126
ENSG00000242667	0.426	-0.00145489	0.148	-0.00209896	0.189	0.327
ENSG00000220773	0.502	-0.00145531	0.004	-0.00209957	0.027	0.023
ENSG00000264002	0.495	-0.00145559	0.01	-0.00209997	0	0.009
ENSG00000263727	0.493	-0.00145726	0.014	-0.00210239	0	0.014
ENSG00000266777	0.493	-0.00145764	0.014	-0.00210293	0.014	0.028
ENSG00000274589	0.495	-0.0014584	0.01	-0.00210403	0	0.009
ENSG00000185758	0.493	-0.00145944	0.014	-0.00210553	0	0.014
ENSG00000204603	0.493	-0.00145948	0.014	-0.00210559	0	0.014
ENSG00000280081	0.491	-0.00145963	0.018	-0.0021058	0	0.019
ENSG00000180828	0.488	-0.00145979	0.024	-0.00210604	0	0.023
ENSG00000267259	0.491	-0.00146057	0.018	-0.00210716	0	0.019
ENSG00000230358	0.493	-0.00146135	0.014	-0.00210828	0.014	0.028
ENSG00000185904	0.488	-0.00146151	0.024	-0.00210852	0	0.023
ENSG00000118307	0.486	-0.00146195	0.028	-0.00210914	0	0.028
ENSG00000229458	0.493	-0.00146288	0.014	-0.00211049	0	0.014
ENSG00000233868	0.428	-0.00146315	0.144	-0.00211088	0.257	0.411
ENSG00000213123	0.459	-0.00146333	0.082	-0.00211115	0.176	0.262
ENSG00000213005	0.43	-0.00146393	0.14	-0.00211201	0.122	0.266
ENSG00000196696	0.518	-0.00146449	0.036	-0.00211281	0.122	0.084
ENSG00000262096	0.502	-0.00146455	0.004	-0.00211289	0.014	0.009
ENSG00000145721	0.486	-0.00146703	0.028	-0.00211648	0	0.028
ENSG00000183318	0.493	-0.00146752	0.014	-0.00211718	0	0.014
ENSG00000275410	0.502	-0.00146792	0.004	-0.00211776	0.014	0.009
ENSG00000228477	0.445	-0.00146819	0.11	-0.00211815	0.122	0.238
ENSG00000137574	0.477	-0.00146827	0.046	-0.00211826	0.77	0.921
ENSG00000189423	0.506	-0.00146889	0.012	-0.00211916	0.041	0.028
ENSG00000244588	0.488	-0.00147001	0.024	-0.00212078	0.014	0.037
ENSG00000181718	0.493	-0.00147002	0.014	-0.00212079	0	0.014
ENSG00000249856	0.495	-0.00147183	0.01	-0.0021234	0	0.009
ENSG00000274551	0.493	-0.00147223	0.014	-0.00212397	0	0.014
ENSG00000234450	0.457	-0.00147231	0.086	-0.0021241	0.257	0.336
ENSG00000267044	0.504	-0.00147248	0.008	-0.00212433	0.014	0.005
ENSG00000279066	0.504	-0.00147248	0.008	-0.00212434	0.068	0.061
ENSG00000270258	0.493	-0.0014732	0.014	-0.00212537	0	0.014
ENSG00000275966	0.502	-0.0014733	0.004	-0.00212552	0.068	0.061
ENSG00000259691	0.491	-0.00147398	0.018	-0.0021265	0	0.019
ENSG00000170236	0.488	-0.00147399	0.024	-0.00212651	0	0.023
ENSG00000223651	0.5	-0.00147401	0	-0.00212654	0.014	0.014
ENSG00000226715	0.487	-0.00147409	0.026	-0.00212666	0.257	0.276
ENSG00000251026	0.488	-0.00147428	0.024	-0.00212693	0.014	0.037
ENSG00000261620	0.491	-0.00147429	0.018	-0.00212694	0.176	0.192
ENSG00000233030	0.495	-0.00147449	0.01	-0.00212724	0	0.009
ENSG00000231416	0.35	-0.00147469	0.3	-0.00212752	0.568	0.813
ENSG00000226701	0.445	-0.00147471	0.11	-0.00212756	0.23	0.318
ENSG00000167858	0.493	-0.00147477	0.014	-0.00212764	0.027	0.042
ENSG00000235361	0.493	-0.00147493	0.014	-0.00212788	0	0.014
ENSG00000150656	0.49	-0.00147493	0.02	-0.00212788	0.014	0.033
ENSG00000130234	0.502	-0.00147532	0.004	-0.00212844	0.027	0.023
ENSG00000228337	0.493	-0.00147614	0.014	-0.00212962	0	0.014
ENSG00000259225	0.488	-0.00147625	0.024	-0.00212978	0	0.023
ENSG00000258891	0.481	-0.0014765	0.038	-0.00213013	0	0.037
ENSG00000163285	0.491	-0.00147651	0.018	-0.00213015	0	0.019
ENSG00000279191	0.493	-0.00147729	0.014	-0.00213128	0	0.014
ENSG00000145626	0.513	-0.00147733	0.026	-0.00213134	0.054	0.028
ENSG00000123838	0.5	-0.00147738	0	-0.00213142	0.014	0.014
ENSG00000259156	0.502	-0.00147798	0.004	-0.00213228	0.027	0.023
ENSG00000183018	0.493	-0.00147844	0.014	-0.00213294	0	0.014
ENSG00000259823	0.493	-0.0014787	0.014	-0.00213331	0	0.014
ENSG00000236090	0.467	-0.00147939	0.066	-0.00213431	0.054	0.121
ENSG00000139223	0.483	-0.00147942	0.034	-0.00213435	0.041	0.075
ENSG00000153993	0.479	-0.00147982	0.042	-0.00213492	0.122	0.168
ENSG00000265113	0.495	-0.00148021	0.01	-0.00213549	0	0.009
ENSG00000228509	0.497	-0.00148024	0.006	-0.00213554	0.014	0.019
ENSG00000259224	0.491	-0.00148043	0.018	-0.00213581	0	0.019
ENSG00000259254	0.486	-0.0014809	0.028	-0.00213649	0	0.028
ENSG00000257264	0.493	-0.00148119	0.014	-0.0021369	0	0.014
ENSG00000213075	0.462	-0.00148128	0.076	-0.00213704	0.135	0.21
ENSG00000251081	0.495	-0.00148136	0.01	-0.00213715	0	0.009
ENSG00000144891	0.495	-0.00148137	0.01	-0.00213716	0.014	0.023
ENSG00000226145	0.488	-0.00148227	0.024	-0.00213847	0	0.023
ENSG00000157551	0.508	-0.00148292	0.016	-0.0021394	0.041	0.023
ENSG00000246375	0.497	-0.00148324	0.006	-0.00213986	0.014	0.019
ENSG00000166509	0.486	-0.0014839	0.028	-0.00214081	0	0.028
ENSG00000223396	0.486	-0.00148436	0.028	-0.00214147	0	0.028
ENSG00000243415	0.495	-0.00148438	0.01	-0.00214151	0	0.009
ENSG00000250670	0.491	-0.00148446	0.018	-0.00214163	0	0.019
ENSG00000134489	0.491	-0.00148524	0.018	-0.00214275	0	0.019
ENSG00000283210	0.495	-0.0014855	0.01	-0.00214312	0.014	0.023
ENSG00000256913	0.493	-0.0014856	0.014	-0.00214327	0	0.014
ENSG00000279674	0.493	-0.00148583	0.014	-0.0021436	0.081	0.098
ENSG00000258735	0.49	-0.00148647	0.02	-0.00214452	0.014	0.033
ENSG00000224427	0.462	-0.00148678	0.076	-0.00214497	0.108	0.178
ENSG00000234115	0.492	-0.00148725	0.016	-0.00214565	0.054	0.07
ENSG00000280255	0.493	-0.00148805	0.014	-0.0021468	0	0.014
ENSG00000248550	0.491	-0.00148823	0.018	-0.00214706	0	0.019
ENSG00000249145	0.491	-0.00148835	0.018	-0.00214723	0	0.019
ENSG00000285177	0.493	-0.00148848	0.014	-0.00214743	0	0.014
ENSG00000269243	0.493	-0.00148859	0.014	-0.00214757	0	0.014
ENSG00000252202	0.5	-0.00148877	0	-0.00214784	0.014	0.014
ENSG00000137203	0.493	-0.00148939	0.014	-0.00214874	0	0.014
ENSG00000240870	0.481	-0.00148961	0.038	-0.00214905	0	0.037
ENSG00000278214	0.493	-0.00148974	0.014	-0.00214924	0	0.014
ENSG00000244485	0.414	-0.00149037	0.172	-0.00215015	0.351	0.509
ENSG00000219797	0.505	-0.00149054	0.01	-0.0021504	0.149	0.136
ENSG00000230224	0.472	-0.00149078	0.056	-0.00215074	0.135	0.201
ENSG00000223505	0.478	-0.00149098	0.044	-0.00215103	0.068	0.112
ENSG00000223685	0.488	-0.00149149	0.024	-0.00215176	0	0.023
ENSG00000243761	0.509	-0.00149237	0.018	-0.00215303	0.027	0.009
ENSG00000213078	0.504	-0.00149263	0.008	-0.00215341	0.027	0.019
ENSG00000277704	0.495	-0.00149283	0.01	-0.0021537	0	0.009
ENSG00000158458	0.488	-0.00149295	0.024	-0.00215387	0	0.023
ENSG00000230797	0.502	-0.00149378	0.004	-0.00215507	0.027	0.023
ENSG00000266905	0.493	-0.00149412	0.014	-0.00215556	0	0.014
ENSG00000271131	0.522	-0.00149422	0.044	-0.00215571	0.189	0.145
ENSG00000283162	0.5	-0.00149435	0	-0.00215589	0.014	0.014
ENSG00000282890	0.488	-0.00149457	0.024	-0.00215622	0	0.023
ENSG00000136573	0.493	-0.00149494	0.014	-0.00215674	0	0.014
ENSG00000255029	0.495	-0.00149542	0.01	-0.00215744	0	0.009
ENSG00000184441	0.492	-0.00149637	0.016	-0.00215881	0.054	0.07
ENSG00000235910	0.502	-0.00149796	0.004	-0.0021611	0.014	0.009
ENSG00000254547	0.506	-0.00149821	0.012	-0.00216146	0.027	0.014
ENSG00000234737	0.497	-0.00149824	0.006	-0.0021615	0.027	0.033
ENSG00000225381	0.504	-0.00149825	0.008	-0.00216151	0.027	0.019
ENSG00000197171	0.495	-0.00149837	0.01	-0.00216169	0	0.009
ENSG00000177197	0.514	-0.0014989	0.028	-0.00216245	0.5	0.453
ENSG00000234709	0.491	-0.00149895	0.018	-0.00216253	0	0.019
ENSG00000256827	0.495	-0.00149896	0.01	-0.00216254	0	0.009
ENSG00000165730	0.497	-0.00149921	0.006	-0.0021629	0.108	0.112
ENSG00000283422	0.502	-0.00149923	0.004	-0.00216292	0.014	0.009
ENSG00000284668	0.495	-0.00149931	0.01	-0.00216305	0	0.009
ENSG00000230310	0.491	-0.00149958	0.018	-0.00216343	0	0.019
ENSG00000258392	0.495	-0.00149964	0.01	-0.00216352	0	0.009
ENSG00000276918	0.493	-0.00150009	0.014	-0.00216417	0	0.014
ENSG00000164542	0.493	-0.00150031	0.014	-0.00216449	0.014	0.028
ENSG00000236700	0.493	-0.00150033	0.014	-0.00216452	0	0.014
ENSG00000273014	0.488	-0.00150037	0.024	-0.00216458	0	0.023
ENSG00000172772	0.495	-0.00150118	0.01	-0.00216575	0	0.009
ENSG00000235489	0.505	-0.00150136	0.01	-0.002166	0.108	0.098
ENSG00000124334	0.497	-0.00150214	0.006	-0.00216714	0.014	0.019
ENSG00000235225	0.443	-0.00150222	0.114	-0.00216724	0.243	0.369
ENSG00000274004	0.491	-0.00150246	0.018	-0.0021676	0	0.019
ENSG00000184669	0.487	-0.00150303	0.026	-0.00216841	0.054	0.079
ENSG00000166049	0.493	-0.00150502	0.014	-0.00217129	0	0.014
ENSG00000235100	0.488	-0.00150628	0.024	-0.0021731	0	0.023
ENSG00000139278	0.495	-0.00150648	0.01	-0.00217339	0.014	0.023
ENSG00000267072	0.493	-0.0015073	0.014	-0.00217458	0	0.014
ENSG00000232341	0.459	-0.00150738	0.082	-0.00217468	0.216	0.304
ENSG00000270269	0.486	-0.00150832	0.028	-0.00217605	0	0.028
ENSG00000077420	0.497	-0.00150847	0.006	-0.00217626	0.014	0.019
ENSG00000197826	0.486	-0.00150865	0.028	-0.00217652	0	0.028
ENSG00000104490	0.486	-0.00150961	0.028	-0.00217791	0.027	0.056
ENSG00000198223	0.492	-0.00150979	0.016	-0.00217817	0.054	0.07
ENSG00000225588	0.493	-0.00151038	0.014	-0.00217902	0	0.014
ENSG00000213335	0.5	-0.00151046	0	-0.00217913	0.041	0.042
ENSG00000214533	0.495	-0.00151112	0.01	-0.00218008	0.014	0.023
ENSG00000267341	0.5	-0.00151135	0	-0.00218042	0.014	0.014
ENSG00000238168	0.486	-0.00151189	0.028	-0.0021812	0.014	0.042
ENSG00000264290	0.495	-0.00151247	0.01	-0.00218203	0.027	0.037
ENSG00000141946	0.493	-0.00151372	0.014	-0.00218384	0	0.014
ENSG00000277952	0.429	-0.00151414	0.142	-0.00218444	0.581	0.65
ENSG00000257595	0.493	-0.0015146	0.014	-0.0021851	0	0.014
ENSG00000231509	0.5	-0.0015151	0	-0.00218583	0.014	0.014
ENSG00000188269	0.497	-0.0015158	0.006	-0.00218684	0.014	0.019
ENSG00000227395	0.491	-0.00151587	0.018	-0.00218693	0	0.019
ENSG00000070669	0.492	-0.00151614	0.016	-0.00218733	0.027	0.042
ENSG00000183844	0.496	-0.00151683	0.008	-0.00218833	0.081	0.089
ENSG00000243445	0.428	-0.00151711	0.144	-0.00218872	0.122	0.262
ENSG00000228171	0.486	-0.00151765	0.028	-0.00218951	0	0.028
ENSG00000251538	0.491	-0.00151804	0.018	-0.00219006	0	0.019
ENSG00000256357	0.493	-0.00151841	0.014	-0.0021906	0	0.014
ENSG00000199890	0.491	-0.00151848	0.018	-0.00219071	0	0.019
ENSG00000262628	0.493	-0.00151892	0.014	-0.00219134	0	0.014
ENSG00000276633	0.493	-0.00151923	0.014	-0.00219179	0	0.014
ENSG00000272787	0.495	-0.00151968	0.01	-0.00219243	0.014	0.023
ENSG00000217805	0.493	-0.00152002	0.014	-0.00219293	0	0.014
ENSG00000275763	0.5	-0.00152016	0	-0.00219313	0.014	0.014
ENSG00000261970	0.504	-0.00152035	0.008	-0.0021934	0.014	0.005
ENSG00000245857	0.502	-0.00152055	0.004	-0.00219369	0.014	0.009
ENSG00000224887	0.488	-0.00152234	0.024	-0.00219627	0	0.023
ENSG00000135625	0.493	-0.00152529	0.014	-0.00220053	0	0.014
ENSG00000230067	0.406	-0.00152596	0.188	-0.0022015	0.27	0.472
ENSG00000157426	0.463	-0.00152628	0.074	-0.00220196	0.378	0.491
ENSG00000188512	0.429	-0.00152667	0.142	-0.00220252	0.257	0.402
ENSG00000215529	0.497	-0.00152711	0.006	-0.00220316	0.014	0.019
ENSG00000230337	0.512	-0.00152715	0.024	-0.00220321	0.108	0.084
ENSG00000230444	0.491	-0.0015273	0.018	-0.00220343	0	0.019
ENSG00000240991	0.493	-0.00152781	0.014	-0.00220416	0	0.014
ENSG00000101307	0.486	-0.00152868	0.028	-0.00220542	0.027	0.056
ENSG00000139173	0.49	-0.00152869	0.02	-0.00220543	0.014	0.033
ENSG00000262703	0.493	-0.00152873	0.014	-0.00220549	0	0.014
ENSG00000249550	0.513	-0.00152966	0.026	-0.00220683	0.054	0.028
ENSG00000258169	0.493	-0.00152995	0.014	-0.00220726	0.014	0.028
ENSG00000257729	0.493	-0.00153017	0.014	-0.00220757	0	0.014
ENSG00000272777	0.495	-0.00153022	0.01	-0.00220763	0	0.009
ENSG00000158482	0.493	-0.00153032	0.014	-0.00220779	0	0.014
ENSG00000253530	0.493	-0.00153062	0.014	-0.00220821	0	0.014
ENSG00000183273	0.486	-0.00153066	0.028	-0.00220827	0	0.028
ENSG00000241668	0.474	-0.00153081	0.052	-0.00220849	0.014	0.065
ENSG00000237484	0.488	-0.00153089	0.024	-0.00220861	0.014	0.037
ENSG00000224430	0.497	-0.00153184	0.006	-0.00220998	0.014	0.019
ENSG00000270174	0.493	-0.00153222	0.014	-0.00221053	0	0.014
ENSG00000257681	0.486	-0.00153344	0.028	-0.00221228	0	0.028
ENSG00000266983	0.479	-0.0015336	0.042	-0.00221252	0.054	0.098
ENSG00000242169	0.425	-0.00153368	0.15	-0.00221264	0.081	0.234
ENSG00000237390	0.5	-0.00153415	0	-0.00221331	0.014	0.014
ENSG00000254479	0.488	-0.00153416	0.024	-0.00221333	0	0.023
ENSG00000228085	0.495	-0.00153471	0.01	-0.00221412	0	0.009
ENSG00000262089	0.507	-0.00153519	0.014	-0.00221481	0.027	0.014
ENSG00000259769	0.493	-0.00153555	0.014	-0.00221533	0	0.014
ENSG00000258136	0.497	-0.00153602	0.006	-0.00221601	0.027	0.033
ENSG00000225330	0.497	-0.00153816	0.006	-0.0022191	0.027	0.033
ENSG00000073905	0.442	-0.00153833	0.116	-0.00221933	0.365	0.458
ENSG00000232662	0.421	-0.00153977	0.158	-0.00222143	0.149	0.299
ENSG00000231837	0.493	-0.00153989	0.014	-0.0022216	0	0.014
ENSG00000168828	0.486	-0.00153995	0.028	-0.00222168	0	0.028
ENSG00000258111	0.46	-0.00154013	0.08	-0.00222194	0.162	0.234
ENSG00000248785	0.487	-0.00154022	0.026	-0.00222206	0.068	0.093
ENSG00000143196	0.495	-0.0015405	0.01	-0.00222247	0	0.009
ENSG00000185002	0.499	-0.00154127	0.002	-0.00222358	0.027	0.028
ENSG00000182585	0.486	-0.00154228	0.028	-0.00222505	0	0.028
ENSG00000216588	0.502	-0.00154278	0.004	-0.00222577	0.014	0.009
ENSG00000254978	0.493	-0.00154279	0.014	-0.00222577	0.014	0.028
ENSG00000058673	0.502	-0.00154321	0.004	-0.00222638	0.095	0.089
ENSG00000251441	0.502	-0.00154441	0.004	-0.00222812	0.014	0.009
ENSG00000228231	0.493	-0.00154587	0.014	-0.00223022	0	0.014
ENSG00000255581	0.483	-0.0015464	0.034	-0.00223098	0.041	0.075
ENSG00000259705	0.502	-0.00154655	0.004	-0.00223119	0.014	0.009
ENSG00000248893	0.502	-0.00154694	0.004	-0.00223176	0.014	0.009
ENSG00000226312	0.506	-0.00154718	0.012	-0.0022321	0.054	0.042
ENSG00000207922	0.491	-0.00154733	0.018	-0.00223232	0	0.019
ENSG00000258907	0.49	-0.00154753	0.02	-0.00223262	0.027	0.047
ENSG00000254605	0.488	-0.00154824	0.024	-0.00223364	0	0.023
ENSG00000232891	0.495	-0.00154848	0.01	-0.00223398	0	0.009
ENSG00000249056	0.502	-0.00154858	0.004	-0.00223413	0.014	0.009
ENSG00000132911	0.491	-0.00154885	0.018	-0.00223452	0	0.019
ENSG00000124827	0.491	-0.00154923	0.018	-0.00223507	0	0.019
ENSG00000271652	0.495	-0.00155018	0.01	-0.00223644	0	0.009
ENSG00000226498	0.488	-0.00155037	0.024	-0.00223671	0	0.023
ENSG00000182383	0.43	-0.00155044	0.14	-0.00223682	0.149	0.299
ENSG00000261308	0.526	-0.00155045	0.052	-0.00223682	0.081	0.028
ENSG00000214279	0.488	-0.00155148	0.024	-0.00223831	0	0.023
ENSG00000228665	0.459	-0.0015515	0.082	-0.00223834	0.216	0.294
ENSG00000215063	0.438	-0.00155173	0.124	-0.00223867	0.068	0.192
ENSG00000243296	0.493	-0.00155193	0.014	-0.00223897	0	0.014
ENSG00000253112	0.495	-0.00155214	0.01	-0.00223927	0.014	0.023
ENSG00000131849	0.504	-0.00155222	0.008	-0.00223938	0.014	0.005
ENSG00000223479	0.498	-0.00155228	0.004	-0.00223946	0	0.005
ENSG00000241899	0.502	-0.00155383	0.004	-0.0022417	0.014	0.009
ENSG00000231172	0.493	-0.00155487	0.014	-0.00224321	0	0.014
ENSG00000185513	0.483	-0.00155538	0.034	-0.00224394	0.108	0.145
ENSG00000177335	0.491	-0.00155562	0.018	-0.00224429	0	0.019
ENSG00000241409	0.497	-0.00155565	0.006	-0.00224433	0.014	0.019
ENSG00000197309	0.493	-0.00155589	0.014	-0.00224467	0	0.014
ENSG00000234159	0.493	-0.00155622	0.014	-0.00224515	0	0.014
ENSG00000225416	0.411	-0.00155682	0.178	-0.00224602	0.135	0.322
ENSG00000234882	0.5	-0.00155697	0	-0.00224623	0.473	0.449
ENSG00000229962	0.493	-0.00155756	0.014	-0.00224709	0	0.014
ENSG00000235779	0.493	-0.00155769	0.014	-0.00224727	0	0.014
ENSG00000262609	0.481	-0.00155786	0.038	-0.00224751	0.027	0.065
ENSG00000260173	0.509	-0.00155825	0.018	-0.00224808	0.027	0.009
ENSG00000170323	0.493	-0.00155872	0.014	-0.00224875	0	0.014
ENSG00000156575	0.493	-0.00155893	0.014	-0.00224906	0	0.014
ENSG00000271825	0.493	-0.00156024	0.014	-0.00225094	0	0.014
ENSG00000261629	0.495	-0.00156135	0.01	-0.00225256	0	0.009
ENSG00000104804	0.487	-0.00156161	0.026	-0.00225293	0.041	0.065
ENSG00000170743	0.493	-0.00156189	0.014	-0.00225334	0.014	0.028
ENSG00000282842	0.488	-0.00156198	0.024	-0.00225346	0	0.023
ENSG00000253834	0.495	-0.00156209	0.01	-0.00225361	0	0.009
ENSG00000255387	0.499	-0.00156215	0.002	-0.0022537	0.027	0.028
ENSG00000164283	0.486	-0.00156259	0.028	-0.00225434	0	0.028
ENSG00000260082	0.488	-0.00156264	0.024	-0.00225442	0	0.023
ENSG00000259779	0.524	-0.00156341	0.048	-0.00225553	0.068	0.019
ENSG00000249851	0.493	-0.00156378	0.014	-0.00225606	0	0.014
ENSG00000250258	0.49	-0.00156425	0.02	-0.00225674	0.014	0.033
ENSG00000272273	0.486	-0.00156437	0.028	-0.00225691	0	0.028
ENSG00000188981	0.493	-0.00156447	0.014	-0.00225705	0	0.014
ENSG00000255741	0.493	-0.00156474	0.014	-0.00225744	0.014	0.028
ENSG00000164440	0.497	-0.00156541	0.006	-0.0022584	0.014	0.019
ENSG00000244044	0.495	-0.00156546	0.01	-0.00225848	0	0.009
ENSG00000182652	0.488	-0.00156616	0.024	-0.00225948	0	0.023
ENSG00000270112	0.502	-0.00156633	0.004	-0.00225974	0.014	0.009
ENSG00000180172	0.416	-0.00156682	0.168	-0.00226045	0.203	0.374
ENSG00000250095	0.491	-0.00156712	0.018	-0.00226088	0	0.019
ENSG00000224286	0.488	-0.00156766	0.024	-0.00226165	0	0.023
ENSG00000277998	0.438	-0.00156768	0.124	-0.00226168	0.581	0.673
ENSG00000279887	0.495	-0.00156857	0.01	-0.00226296	0	0.009
ENSG00000233324	0.493	-0.00156914	0.014	-0.00226379	0	0.014
ENSG00000230116	0.515	-0.0015694	0.03	-0.00226417	0.041	0.009
ENSG00000270893	0.491	-0.00157039	0.018	-0.0022656	0	0.019
ENSG00000250806	0.493	-0.00157058	0.014	-0.00226587	0	0.014
ENSG00000138675	0.499	-0.00157122	0.002	-0.00226679	0.027	0.028
ENSG00000211767	0.495	-0.00157221	0.01	-0.00226823	0.027	0.037
ENSG00000230359	0.512	-0.0015724	0.024	-0.0022685	0.365	0.346
ENSG00000172487	0.491	-0.00157281	0.018	-0.00226909	0	0.019
ENSG00000259527	0.493	-0.00157295	0.014	-0.00226929	0	0.014
ENSG00000236383	0.512	-0.00157306	0.024	-0.00226944	0.054	0.028
ENSG00000188729	0.488	-0.00157311	0.024	-0.00226952	0	0.023
ENSG00000225087	0.517	-0.00157327	0.034	-0.00226974	0.081	0.047
ENSG00000230105	0.481	-0.00157408	0.038	-0.00227091	0.068	0.107
ENSG00000253377	0.493	-0.00157457	0.014	-0.00227162	0	0.014
ENSG00000223815	0.491	-0.00157511	0.018	-0.0022724	0	0.019
ENSG00000271978	0.484	-0.00157522	0.032	-0.00227256	0	0.033
ENSG00000270955	0.493	-0.00157555	0.014	-0.00227304	0	0.014
ENSG00000233472	0.502	-0.00157576	0.004	-0.00227334	0.014	0.009
ENSG00000171101	0.495	-0.00157625	0.01	-0.00227405	0	0.009
ENSG00000228753	0.524	-0.00157664	0.048	-0.00227462	0.095	0.047
ENSG00000157578	0.481	-0.00157698	0.038	-0.0022751	0.027	0.065
ENSG00000213904	0.475	-0.00157802	0.05	-0.00227661	0.041	0.093
ENSG00000267076	0.497	-0.00157803	0.006	-0.00227662	0.135	0.14
ENSG00000272027	0.49	-0.00157811	0.02	-0.00227674	0.014	0.033
ENSG00000225583	0.493	-0.00157832	0.014	-0.00227704	0.014	0.028
ENSG00000129910	0.49	-0.00157878	0.02	-0.0022777	0.014	0.033
ENSG00000233701	0.493	-0.00157881	0.014	-0.00227774	0.014	0.028
ENSG00000254365	0.495	-0.00157933	0.01	-0.00227849	0	0.009
ENSG00000109625	0.529	-0.00157948	0.058	-0.0022787	0.149	0.089
ENSG00000237832	0.493	-0.00158025	0.014	-0.00227982	0	0.014
ENSG00000214549	0.495	-0.00158069	0.01	-0.00228045	0.014	0.023
ENSG00000237567	0.493	-0.00158086	0.014	-0.00228071	0	0.014
ENSG00000236876	0.435	-0.00158116	0.13	-0.00228113	0.311	0.463
ENSG00000230257	0.491	-0.00158135	0.018	-0.00228141	0	0.019
ENSG00000274813	0.495	-0.00158142	0.01	-0.00228151	0	0.009
ENSG00000182993	0.494	-0.00158146	0.012	-0.00228157	0.068	0.079
ENSG00000250523	0.495	-0.00158155	0.01	-0.00228169	0	0.009
ENSG00000264229	0.486	-0.00158192	0.028	-0.00228222	0	0.028
ENSG00000175354	0.48	-0.00158209	0.04	-0.00228247	0.757	0.883
ENSG00000149489	0.499	-0.00158231	0.002	-0.00228279	0.027	0.028
ENSG00000175336	0.491	-0.00158241	0.018	-0.00228293	0	0.019
ENSG00000261058	0.495	-0.00158317	0.01	-0.00228403	0	0.009
ENSG00000229154	0.502	-0.00158318	0.004	-0.00228404	0.014	0.009
ENSG00000214027	0.503	-0.0015836	0.006	-0.00228465	0.122	0.117
ENSG00000174032	0.486	-0.00158386	0.028	-0.00228502	0.149	0.182
ENSG00000133063	0.506	-0.00158421	0.012	-0.00228553	0.027	0.014
ENSG00000266852	0.486	-0.00158434	0.028	-0.00228571	0.027	0.056
ENSG00000216364	0.493	-0.0015844	0.014	-0.0022858	0	0.014
ENSG00000203857	0.5	-0.00158457	0	-0.00228605	0.014	0.014
ENSG00000244237	0.488	-0.00158616	0.024	-0.00228834	0.014	0.037
ENSG00000198900	0.51	-0.00158648	0.02	-0.0022888	0.973	0.991
ENSG00000273002	0.502	-0.00158656	0.004	-0.00228892	0.014	0.009
ENSG00000261315	0.483	-0.00158688	0.034	-0.00228938	0.014	0.047
ENSG00000229169	0.495	-0.00158705	0.01	-0.00228964	0.014	0.023
ENSG00000284196	0.497	-0.00158707	0.006	-0.00228965	0.014	0.019
ENSG00000250140	0.488	-0.00158732	0.024	-0.00229002	0	0.023
ENSG00000236894	0.488	-0.00158755	0.024	-0.00229035	0	0.023
ENSG00000235872	0.493	-0.0015884	0.014	-0.00229158	0	0.014
ENSG00000109851	0.493	-0.00158841	0.014	-0.00229159	0	0.014
ENSG00000135175	0.491	-0.00158855	0.018	-0.00229179	0	0.019
ENSG00000240687	0.493	-0.00158859	0.014	-0.00229185	0	0.014
ENSG00000188393	0.491	-0.00158999	0.018	-0.00229387	0	0.019
ENSG00000232774	0.491	-0.00159071	0.018	-0.00229491	0	0.019
ENSG00000227242	0.488	-0.00159072	0.024	-0.00229492	0	0.023
ENSG00000266980	0.502	-0.00159078	0.004	-0.00229502	0.014	0.009
ENSG00000274505	0.493	-0.00159151	0.014	-0.00229606	0	0.014
ENSG00000054179	0.499	-0.00159212	0.002	-0.00229694	0.041	0.042
ENSG00000205143	0.502	-0.00159222	0.004	-0.00229709	0.014	0.009
ENSG00000174156	0.491	-0.00159318	0.018	-0.00229847	0	0.019
ENSG00000213199	0.493	-0.00159488	0.014	-0.00230092	0	0.014
ENSG00000130589	0.481	-0.0015958	0.038	-0.00230225	0.027	0.065
ENSG00000271396	0.502	-0.00159589	0.004	-0.00230238	0.014	0.009
ENSG00000256077	0.493	-0.00159645	0.014	-0.00230319	0	0.014
ENSG00000270930	0.495	-0.00159761	0.01	-0.00230486	0	0.009
ENSG00000266975	0.493	-0.00159762	0.014	-0.00230488	0.014	0.028
ENSG00000259724	0.49	-0.00159886	0.02	-0.00230667	0.014	0.033
ENSG00000254126	0.497	-0.00159911	0.006	-0.00230702	0.014	0.019
ENSG00000279665	0.486	-0.0015993	0.028	-0.0023073	0	0.028
ENSG00000244464	0.506	-0.00159974	0.012	-0.00230794	0.027	0.014
ENSG00000270612	0.486	-0.00160008	0.028	-0.00230843	0	0.028
ENSG00000111405	0.491	-0.00160181	0.018	-0.00231093	0	0.019
ENSG00000236317	0.493	-0.0016019	0.014	-0.00231105	0	0.014
ENSG00000188959	0.484	-0.00160205	0.032	-0.00231127	0	0.033
ENSG00000256596	0.502	-0.00160222	0.004	-0.00231152	0.014	0.009
ENSG00000268350	0.491	-0.00160265	0.018	-0.00231214	0	0.019
ENSG00000259677	0.488	-0.00160271	0.024	-0.00231222	0.014	0.037
ENSG00000240294	0.493	-0.00160319	0.014	-0.00231292	0	0.014
ENSG00000285041	0.497	-0.00160324	0.006	-0.00231298	0.014	0.019
ENSG00000015592	0.495	-0.00160378	0.01	-0.00231376	0.014	0.023
ENSG00000201140	0.481	-0.00160388	0.038	-0.00231391	0	0.037
ENSG00000095596	0.488	-0.00160521	0.024	-0.00231583	0.257	0.299
ENSG00000226268	0.488	-0.00160542	0.024	-0.00231613	0.027	0.051
ENSG00000161132	0.493	-0.00160586	0.014	-0.00231676	0	0.014
ENSG00000224321	0.518	-0.00160594	0.036	-0.00231688	0.054	0.019
ENSG00000229505	0.495	-0.0016067	0.01	-0.00231798	0.014	0.023
ENSG00000171587	0.479	-0.00160673	0.042	-0.00231802	0.027	0.07
ENSG00000262884	0.502	-0.00160696	0.004	-0.00231836	0.014	0.009
ENSG00000275322	0.493	-0.00160782	0.014	-0.0023196	0	0.014
ENSG00000232883	0.431	-0.00160841	0.138	-0.00232044	0.378	0.491
ENSG00000255388	0.491	-0.00160871	0.018	-0.00232088	0	0.019
ENSG00000230942	0.493	-0.00160949	0.014	-0.00232201	0	0.014
ENSG00000172216	0.479	-0.00161021	0.042	-0.00232304	0.068	0.112
ENSG00000157470	0.499	-0.00161052	0.002	-0.00232348	0.054	0.056
ENSG00000099866	0.493	-0.00161084	0.014	-0.00232396	0	0.014
ENSG00000049089	0.505	-0.00161154	0.01	-0.00232496	0.054	0.042
ENSG00000230815	0.493	-0.00161201	0.014	-0.00232564	0	0.014
ENSG00000118094	0.491	-0.0016121	0.018	-0.00232577	0	0.019
ENSG00000106536	0.446	-0.00161216	0.108	-0.00232586	0.068	0.178
ENSG00000273356	0.5	-0.00161265	0	-0.00232656	0.027	0.028
ENSG00000258007	0.493	-0.00161277	0.014	-0.00232673	0	0.014
ENSG00000256597	0.5	-0.00161292	0	-0.00232695	0.014	0.014
ENSG00000230980	0.49	-0.00161382	0.02	-0.00232825	0.041	0.061
ENSG00000229630	0.495	-0.00161409	0.01	-0.00232864	0	0.009
ENSG00000226447	0.495	-0.00161411	0.01	-0.00232867	0	0.009
ENSG00000224629	0.486	-0.00161439	0.028	-0.00232907	0.027	0.056
ENSG00000257826	0.493	-0.0016144	0.014	-0.00232908	0	0.014
ENSG00000258210	0.499	-0.00161465	0.002	-0.00232945	0.068	0.07
ENSG00000271459	0.491	-0.00161469	0.018	-0.00232951	0	0.019
ENSG00000267130	0.504	-0.00161535	0.008	-0.00233046	0.014	0.005
ENSG00000243085	0.495	-0.00161554	0.01	-0.00233073	0	0.009
ENSG00000271711	0.502	-0.00161555	0.004	-0.00233074	0.014	0.009
ENSG00000086991	0.444	-0.0016161	0.112	-0.00233154	0.054	0.173
ENSG00000117601	0.488	-0.00161613	0.024	-0.00233158	0	0.023
ENSG00000225840	0.506	-0.00161637	0.012	-0.00233193	0.486	0.472
ENSG00000231226	0.491	-0.00161686	0.018	-0.00233264	0	0.019
ENSG00000198580	0.495	-0.00161745	0.01	-0.00233348	0.014	0.023
ENSG00000267416	0.488	-0.00161797	0.024	-0.00233424	0.014	0.037
ENSG00000280683	0.5	-0.00161817	0	-0.00233453	0.014	0.014
ENSG00000120049	0.499	-0.00161854	0.002	-0.00233506	0.027	0.028
ENSG00000261652	0.47	-0.00161902	0.06	-0.00233575	0.014	0.075
ENSG00000069206	0.495	-0.00161902	0.01	-0.00233575	0.014	0.023
ENSG00000227082	0.488	-0.00161936	0.024	-0.00233624	0	0.023
ENSG00000266397	0.493	-0.00161954	0.014	-0.0023365	0	0.014
ENSG00000188152	0.5	-0.00161966	0	-0.00233668	0.027	0.028
ENSG00000227718	0.493	-0.00161974	0.014	-0.00233679	0	0.014
ENSG00000225489	0.477	-0.00161977	0.046	-0.00233684	0.027	0.075
ENSG00000240724	0.493	-0.00161979	0.014	-0.00233686	0	0.014
ENSG00000249816	0.497	-0.00162027	0.006	-0.00233756	0.014	0.019
ENSG00000231317	0.493	-0.00162072	0.014	-0.0023382	0	0.014
ENSG00000214815	0.493	-0.00162078	0.014	-0.0023383	0	0.014
ENSG00000213225	0.585	-0.00162114	0.17	-0.00233881	0.27	0.112
ENSG00000120279	0.491	-0.0016212	0.018	-0.0023389	0	0.019
ENSG00000162981	0.497	-0.00162131	0.006	-0.00233905	0.014	0.019
ENSG00000232855	0.504	-0.00162139	0.008	-0.00233917	0.014	0.005
ENSG00000225705	0.5	-0.00162158	0	-0.00233945	0.014	0.014
ENSG00000249577	0.497	-0.00162188	0.006	-0.00233988	0.014	0.019
ENSG00000268266	0.506	-0.0016219	0.012	-0.00233991	0.027	0.014
ENSG00000272506	0.493	-0.00162194	0.014	-0.00233997	0	0.014
ENSG00000260128	0.488	-0.00162283	0.024	-0.00234125	0.014	0.037
ENSG00000149443	0.491	-0.00162293	0.018	-0.00234139	0	0.019
ENSG00000078401	0.493	-0.00162315	0.014	-0.00234172	0	0.014
ENSG00000118804	0.477	-0.00162335	0.046	-0.00234201	0.041	0.089
ENSG00000165164	0.508	-0.0016239	0.016	-0.00234279	0.041	0.023
ENSG00000236449	0.497	-0.00162532	0.006	-0.00234484	0.014	0.019
ENSG00000257242	0.491	-0.00162534	0.018	-0.00234487	0.014	0.033
ENSG00000251493	0.486	-0.00162545	0.028	-0.00234504	0	0.028
ENSG00000226203	0.5	-0.00162565	0	-0.00234532	0.014	0.014
ENSG00000272979	0.502	-0.00162698	0.004	-0.00234723	0.014	0.009
ENSG00000254300	0.491	-0.00162707	0.018	-0.00234736	0	0.019
ENSG00000253730	0.488	-0.00162709	0.024	-0.0023474	0	0.023
ENSG00000228480	0.488	-0.00162786	0.024	-0.0023485	0	0.023
ENSG00000207633	0.502	-0.0016279	0.004	-0.00234857	0.014	0.009
ENSG00000165312	0.495	-0.00162835	0.01	-0.00234922	0.027	0.037
ENSG00000180409	0.493	-0.00162843	0.014	-0.00234933	0	0.014
ENSG00000228478	0.491	-0.00162904	0.018	-0.00235021	0	0.019
ENSG00000176732	0.493	-0.00162908	0.014	-0.00235026	0	0.014
ENSG00000226121	0.545	-0.0016303	0.09	-0.00235202	0.203	0.112
ENSG00000225779	0.502	-0.00163066	0.004	-0.00235254	0.014	0.009
ENSG00000143632	0.492	-0.00163082	0.016	-0.00235278	0.027	0.042
ENSG00000253214	0.498	-0.00163085	0.004	-0.00235282	0	0.005
ENSG00000147896	0.495	-0.00163115	0.01	-0.00235326	0.027	0.037
ENSG00000280062	0.493	-0.00163123	0.014	-0.00235337	0	0.014
ENSG00000228587	0.493	-0.00163129	0.014	-0.00235346	0	0.014
ENSG00000237082	0.495	-0.00163186	0.01	-0.00235427	0	0.009
ENSG00000186231	0.497	-0.00163206	0.006	-0.00235456	0.014	0.019
ENSG00000237531	0.493	-0.00163276	0.014	-0.00235558	0	0.014
ENSG00000234268	0.418	-0.0016333	0.164	-0.00235635	0.162	0.332
ENSG00000172717	0.495	-0.0016343	0.01	-0.0023578	0.041	0.051
ENSG00000248837	0.488	-0.00163444	0.024	-0.002358	0	0.023
ENSG00000228367	0.495	-0.00163504	0.01	-0.00235886	0	0.009
ENSG00000172006	0.452	-0.00163518	0.096	-0.00235907	0.122	0.229
ENSG00000231747	0.412	-0.00163521	0.176	-0.0023591	0.23	0.402
ENSG00000206559	0.488	-0.0016355	0.024	-0.00235952	0.014	0.037
ENSG00000229999	0.5	-0.00163555	0	-0.00235959	0.014	0.014
ENSG00000224008	0.486	-0.00163572	0.028	-0.00235985	0	0.028
ENSG00000176343	0.408	-0.00163704	0.184	-0.00236174	0.243	0.458
ENSG00000199177	0.491	-0.00163829	0.018	-0.00236356	0	0.019
ENSG00000266915	0.493	-0.00163884	0.014	-0.00236434	0	0.014
ENSG00000231876	0.481	-0.00163958	0.038	-0.00236541	0	0.037
ENSG00000112238	0.493	-0.00163999	0.014	-0.00236601	0	0.014
ENSG00000260417	0.493	-0.00164071	0.014	-0.00236704	0	0.014
ENSG00000234948	0.493	-0.00164076	0.014	-0.00236712	0	0.014
ENSG00000261568	0.51	-0.00164103	0.02	-0.00236751	0.095	0.075
ENSG00000242256	0.491	-0.00164272	0.018	-0.00236994	0	0.019
ENSG00000262380	0.493	-0.0016431	0.014	-0.00237049	0	0.014
ENSG00000255002	0.493	-0.00164372	0.014	-0.00237138	0	0.014
ENSG00000165121	0.497	-0.00164402	0.006	-0.00237182	0.014	0.019
ENSG00000235731	0.495	-0.00164439	0.01	-0.00237235	0.014	0.023
ENSG00000133962	0.494	-0.00164503	0.012	-0.00237328	0.041	0.051
ENSG00000213864	0.463	-0.00164517	0.074	-0.00237348	0.176	0.248
ENSG00000228053	0.396	-0.00164572	0.208	-0.00237427	0.351	0.589
ENSG00000214581	0.504	-0.00164632	0.008	-0.00237514	0.027	0.019
ENSG00000242390	0.491	-0.00164648	0.018	-0.00237537	0	0.019
ENSG00000258613	0.426	-0.00164812	0.148	-0.00237773	0.203	0.341
ENSG00000185448	0.5	-0.00164866	0	-0.00237851	0.014	0.014
ENSG00000143167	0.488	-0.00164897	0.024	-0.00237897	0.014	0.037
ENSG00000206754	0.497	-0.00164909	0.006	-0.00237914	0.027	0.033
ENSG00000230825	0.495	-0.00164976	0.01	-0.0023801	0	0.009
ENSG00000178503	0.495	-0.0016499	0.01	-0.0023803	0	0.009
ENSG00000229455	0.486	-0.0016503	0.028	-0.00238088	0	0.028
ENSG00000254237	0.5	-0.00165046	0	-0.00238111	0.014	0.014
ENSG00000250100	0.491	-0.00165064	0.018	-0.00238137	0	0.019
ENSG00000086205	0.488	-0.00165075	0.024	-0.00238153	0.014	0.037
ENSG00000226845	0.495	-0.00165095	0.01	-0.00238181	0.014	0.023
ENSG00000233786	0.488	-0.00165102	0.024	-0.00238192	0	0.023
ENSG00000199240	0.493	-0.00165102	0.014	-0.00238192	0	0.014
ENSG00000248456	0.488	-0.00165173	0.024	-0.00238294	0	0.023
ENSG00000215347	0.49	-0.00165203	0.02	-0.00238337	0.081	0.103
ENSG00000250635	0.493	-0.00165356	0.014	-0.00238559	0	0.014
ENSG00000230758	0.502	-0.00165432	0.004	-0.00238667	0.014	0.009
ENSG00000144648	0.499	-0.00165464	0.002	-0.00238714	0.027	0.028
ENSG00000281613	0.495	-0.00165478	0.01	-0.00238734	0	0.009
ENSG00000259728	0.5	-0.00165524	0	-0.002388	0.014	0.014
ENSG00000219700	0.502	-0.00165529	0.004	-0.00238809	0.014	0.009
ENSG00000232128	0.493	-0.00165564	0.014	-0.00238858	0	0.014
ENSG00000141255	0.502	-0.00165601	0.004	-0.00238912	0.108	0.103
ENSG00000272549	0.5	-0.00165603	0	-0.00238915	0.014	0.014
ENSG00000260871	0.491	-0.00165617	0.018	-0.00238935	0	0.019
ENSG00000198932	0.479	-0.00165762	0.042	-0.00239144	0.027	0.07
ENSG00000279883	0.495	-0.00165772	0.01	-0.00239159	0.014	0.023
ENSG00000236274	0.502	-0.00165774	0.004	-0.00239161	0.014	0.009
ENSG00000118729	0.497	-0.00165812	0.006	-0.00239217	0.014	0.019
ENSG00000270039	0.488	-0.00165973	0.024	-0.00239449	0.014	0.037
ENSG00000272108	0.504	-0.00166053	0.008	-0.00239563	0.041	0.033
ENSG00000180251	0.488	-0.00166083	0.024	-0.00239607	0	0.023
ENSG00000231458	0.519	-0.00166088	0.038	-0.00239615	0.176	0.145
ENSG00000231992	0.491	-0.00166105	0.018	-0.00239639	0	0.019
ENSG00000242020	0.493	-0.00166108	0.014	-0.00239644	0	0.014
ENSG00000270989	0.495	-0.00166145	0.01	-0.00239696	0	0.009
ENSG00000237280	0.491	-0.00166149	0.018	-0.00239702	0	0.019
ENSG00000227835	0.488	-0.00166168	0.024	-0.0023973	0	0.023
ENSG00000251235	0.426	-0.00166353	0.148	-0.00239997	0.081	0.229
ENSG00000100077	0.534	-0.00166449	0.068	-0.00240135	0.419	0.341
ENSG00000231607	0.487	-0.0016651	0.026	-0.00240224	0.122	0.15
ENSG00000230805	0.491	-0.0016652	0.018	-0.00240237	0	0.019
ENSG00000235652	0.495	-0.00166535	0.01	-0.00240259	0.054	0.065
ENSG00000279464	0.491	-0.00166561	0.018	-0.00240296	0	0.019
ENSG00000250480	0.493	-0.00166575	0.014	-0.00240317	0	0.014
ENSG00000170605	0.495	-0.00166582	0.01	-0.00240327	0	0.009
ENSG00000243797	0.495	-0.00166611	0.01	-0.00240368	0	0.009
ENSG00000174460	0.504	-0.00166622	0.008	-0.00240385	0.014	0.005
ENSG00000270083	0.49	-0.0016668	0.02	-0.00240468	0.014	0.033
ENSG00000226535	0.513	-0.00166712	0.026	-0.00240514	0.122	0.093
ENSG00000253309	0.497	-0.00166744	0.006	-0.00240561	0.014	0.019
ENSG00000265936	0.49	-0.00166797	0.02	-0.00240637	0.027	0.047
ENSG00000227678	0.488	-0.00166844	0.024	-0.00240705	0.027	0.051
ENSG00000242399	0.495	-0.00166864	0.01	-0.00240734	0	0.009
ENSG00000219088	0.499	-0.00166873	0.002	-0.00240747	0.027	0.028
ENSG00000244306	0.481	-0.00166919	0.038	-0.00240814	0	0.037
ENSG00000233754	0.488	-0.00166955	0.024	-0.00240866	0.014	0.037
ENSG00000205678	0.491	-0.00166981	0.018	-0.00240902	0	0.019
ENSG00000174871	0.495	-0.00167036	0.01	-0.00240981	0.041	0.051
ENSG00000240759	0.427	-0.00167051	0.146	-0.00241004	0.122	0.257
ENSG00000224920	0.493	-0.00167063	0.014	-0.00241021	0	0.014
ENSG00000228043	0.497	-0.00167078	0.006	-0.00241043	0.027	0.033
ENSG00000164363	0.488	-0.00167083	0.024	-0.0024105	0	0.023
ENSG00000277475	0.497	-0.00167158	0.006	-0.00241158	0.014	0.019
ENSG00000222378	0.491	-0.00167164	0.018	-0.00241166	0	0.019
ENSG00000231327	0.495	-0.00167177	0.01	-0.00241186	0.027	0.037
ENSG00000240542	0.488	-0.00167243	0.024	-0.0024128	0	0.023
ENSG00000244024	0.491	-0.00167256	0.018	-0.00241299	0	0.019
ENSG00000179598	0.486	-0.0016736	0.028	-0.00241449	0	0.028
ENSG00000258869	0.493	-0.00167383	0.014	-0.00241483	0	0.014
ENSG00000270792	0.497	-0.00167439	0.006	-0.00241563	0.014	0.019
ENSG00000206863	0.495	-0.0016754	0.01	-0.00241708	0.014	0.023
ENSG00000261278	0.486	-0.0016756	0.028	-0.00241738	0.014	0.042
ENSG00000114166	0.49	-0.00167577	0.02	-0.00241762	0.041	0.061
ENSG00000214093	0.497	-0.00167587	0.006	-0.00241776	0.027	0.033
ENSG00000067601	0.493	-0.00167641	0.014	-0.00241854	0.149	0.168
ENSG00000207234	0.497	-0.00167715	0.006	-0.00241961	0.027	0.033
ENSG00000221910	0.491	-0.00167747	0.018	-0.00242007	0	0.019
ENSG00000269320	0.495	-0.00167852	0.01	-0.0024216	0	0.009
ENSG00000279628	0.491	-0.00167857	0.018	-0.00242167	0	0.019
ENSG00000273597	0.493	-0.00167969	0.014	-0.00242328	0	0.014
ENSG00000113805	0.488	-0.00167997	0.024	-0.00242369	0.014	0.037
ENSG00000260853	0.497	-0.00168049	0.006	-0.00242444	0.027	0.033
ENSG00000285269	0.495	-0.00168064	0.01	-0.00242465	0	0.009
ENSG00000260965	0.493	-0.00168078	0.014	-0.00242486	0	0.014
ENSG00000226082	0.472	-0.00168223	0.056	-0.00242694	0.108	0.168
ENSG00000233122	0.491	-0.00168265	0.018	-0.00242754	0	0.019
ENSG00000170262	0.5	-0.00168265	0	-0.00242756	0.014	0.014
ENSG00000272821	0.51	-0.001683	0.02	-0.00242806	0.068	0.047
ENSG00000274367	0.493	-0.00168317	0.014	-0.00242831	0.014	0.028
ENSG00000212123	0.493	-0.00168356	0.014	-0.00242886	0	0.014
ENSG00000120457	0.494	-0.00168376	0.012	-0.00242915	0.027	0.037
ENSG00000253390	0.493	-0.00168425	0.014	-0.00242986	0	0.014
ENSG00000240590	0.491	-0.0016843	0.018	-0.00242993	0	0.019
ENSG00000284308	0.497	-0.00168444	0.006	-0.00243014	0.027	0.033
ENSG00000237370	0.495	-0.0016848	0.01	-0.00243065	0	0.009
ENSG00000244701	0.497	-0.00168661	0.006	-0.00243326	0.041	0.047
ENSG00000234427	0.493	-0.00168669	0.014	-0.00243338	0	0.014
ENSG00000259920	0.495	-0.00168711	0.01	-0.00243399	0	0.009
ENSG00000157214	0.461	-0.00168724	0.078	-0.00243417	0.595	0.734
ENSG00000073754	0.493	-0.00168726	0.014	-0.0024342	0	0.014
ENSG00000264801	0.491	-0.001688	0.018	-0.00243527	0	0.019
ENSG00000243083	0.491	-0.00168884	0.018	-0.00243648	0	0.019
ENSG00000261403	0.493	-0.00168894	0.014	-0.00243663	0	0.014
ENSG00000240882	0.494	-0.00168907	0.012	-0.00243682	0.054	0.065
ENSG00000279917	0.516	-0.00168928	0.032	-0.00243712	0.054	0.023
ENSG00000183929	0.493	-0.00168935	0.014	-0.00243722	0	0.014
ENSG00000254151	0.493	-0.00168984	0.014	-0.00243792	0	0.014
ENSG00000238143	0.493	-0.00169123	0.014	-0.00243993	0	0.014
ENSG00000244131	0.491	-0.00169136	0.018	-0.00244011	0.014	0.033
ENSG00000229703	0.491	-0.00169166	0.018	-0.00244055	0	0.019
ENSG00000283103	0.479	-0.0016917	0.042	-0.00244061	0.581	0.664
ENSG00000271177	0.495	-0.00169206	0.01	-0.00244113	0	0.009
ENSG00000235086	0.493	-0.00169251	0.014	-0.00244178	0	0.014
ENSG00000262420	0.488	-0.00169288	0.024	-0.00244231	0.027	0.051
ENSG00000249252	0.5	-0.00169416	0	-0.00244416	0.014	0.014
ENSG00000228427	0.495	-0.00169435	0.01	-0.00244443	0	0.009
ENSG00000253726	0.495	-0.00169464	0.01	-0.00244485	0	0.009
ENSG00000231740	0.493	-0.00169465	0.014	-0.00244486	0	0.014
ENSG00000266439	0.493	-0.0016951	0.014	-0.00244551	0	0.014
ENSG00000272079	0.499	-0.00169586	0.002	-0.00244661	0.054	0.056
ENSG00000244582	0.459	-0.00169596	0.082	-0.00244676	0.176	0.257
ENSG00000231307	0.5	-0.00169608	0	-0.00244693	0.014	0.014
ENSG00000258026	0.495	-0.00169622	0.01	-0.00244713	0	0.009
ENSG00000179165	0.495	-0.00169649	0.01	-0.00244751	0.014	0.023
ENSG00000186393	0.493	-0.00169692	0.014	-0.00244814	0	0.014
ENSG00000227347	0.562	-0.00169771	0.124	-0.00244927	0.514	0.435
ENSG00000232054	0.443	-0.0016979	0.114	-0.00244955	0.122	0.234
ENSG00000160124	0.523	-0.00169813	0.046	-0.00244989	0.973	0.991
ENSG00000184507	0.493	-0.00169826	0.014	-0.00245008	0.027	0.042
ENSG00000178248	0.497	-0.00169848	0.006	-0.00245038	0.014	0.019
ENSG00000127124	0.488	-0.0016985	0.024	-0.00245042	0	0.023
ENSG00000101096	0.511	-0.00169866	0.022	-0.00245065	0.041	0.019
ENSG00000216990	0.488	-0.00170035	0.024	-0.00245308	0	0.023
ENSG00000249006	0.502	-0.00170036	0.004	-0.0024531	0.014	0.009
ENSG00000187033	0.488	-0.00170041	0.024	-0.00245317	0	0.023
ENSG00000269720	0.511	-0.00170048	0.022	-0.00245327	0.027	0.005
ENSG00000234003	0.495	-0.0017005	0.01	-0.00245331	0	0.009
ENSG00000255087	0.488	-0.00170086	0.024	-0.00245382	0	0.023
ENSG00000197208	0.479	-0.00170127	0.042	-0.00245442	0	0.042
ENSG00000114013	0.504	-0.00170156	0.008	-0.00245483	0.041	0.033
ENSG00000143429	0.491	-0.00170213	0.018	-0.00245565	0	0.019
ENSG00000247157	0.486	-0.00170215	0.028	-0.00245569	0	0.028
ENSG00000267408	0.493	-0.00170268	0.014	-0.00245645	0.014	0.028
ENSG00000165192	0.495	-0.00170305	0.01	-0.00245699	0	0.009
ENSG00000184303	0.493	-0.00170313	0.014	-0.0024571	0	0.014
ENSG00000219409	0.502	-0.00170396	0.004	-0.0024583	0.027	0.023
ENSG00000265402	0.506	-0.00170453	0.012	-0.00245912	0.027	0.014
ENSG00000248334	0.49	-0.0017053	0.02	-0.00246023	0.014	0.033
ENSG00000257951	0.491	-0.0017054	0.018	-0.00246038	0	0.019
ENSG00000281731	0.497	-0.00170572	0.006	-0.00246084	0.014	0.019
ENSG00000164308	0.497	-0.00170595	0.006	-0.00246116	0.014	0.019
ENSG00000198754	0.509	-0.00170631	0.018	-0.00246169	0.027	0.009
ENSG00000226616	0.493	-0.00170633	0.014	-0.00246171	0	0.014
ENSG00000152760	0.491	-0.00170653	0.018	-0.002462	0	0.019
ENSG00000280693	0.502	-0.00170668	0.004	-0.00246222	0.014	0.009
ENSG00000167210	0.488	-0.00170686	0.024	-0.00246248	0	0.023
ENSG00000248374	0.491	-0.00170746	0.018	-0.00246334	0	0.019
ENSG00000100139	0.45	-0.00170787	0.1	-0.00246393	0.23	0.35
ENSG00000254502	0.497	-0.00170884	0.006	-0.00246533	0.014	0.019
ENSG00000177692	0.455	-0.00170895	0.09	-0.00246549	0.054	0.145
ENSG00000283538	0.493	-0.00170976	0.014	-0.00246666	0	0.014
ENSG00000249317	0.491	-0.00171066	0.018	-0.00246795	0	0.019
ENSG00000226309	0.508	-0.0017111	0.016	-0.00246859	0.068	0.051
ENSG00000239628	0.493	-0.00171218	0.014	-0.00247015	0	0.014
ENSG00000236334	0.49	-0.00171298	0.02	-0.00247131	0.027	0.047
ENSG00000203644	0.483	-0.00171308	0.034	-0.00247145	0.014	0.047
ENSG00000147174	0.44	-0.00171344	0.12	-0.00247197	0.068	0.196
ENSG00000168530	0.488	-0.00171401	0.024	-0.0024728	0	0.023
ENSG00000234841	0.502	-0.00171422	0.004	-0.0024731	0.027	0.023
ENSG00000204754	0.488	-0.00171453	0.024	-0.00247355	0	0.023
ENSG00000104783	0.495	-0.00171498	0.01	-0.00247419	0	0.009
ENSG00000013297	0.522	-0.00171526	0.044	-0.0024746	0.324	0.313
ENSG00000174930	0.491	-0.00171556	0.018	-0.00247503	0	0.019
ENSG00000269148	0.515	-0.00171647	0.03	-0.00247634	0.054	0.023
ENSG00000232000	0.501	-0.0017166	0.002	-0.00247653	0.068	0.065
ENSG00000162913	0.493	-0.00171674	0.014	-0.00247673	0	0.014
ENSG00000204253	0.497	-0.00171689	0.006	-0.00247696	1	1
ENSG00000269188	0.493	-0.00171783	0.014	-0.00247831	0	0.014
ENSG00000253496	0.488	-0.00171837	0.024	-0.00247908	0	0.023
ENSG00000226856	0.49	-0.00171837	0.02	-0.00247909	0.027	0.047
ENSG00000126500	0.493	-0.00172019	0.014	-0.00248171	0	0.014
ENSG00000234099	0.493	-0.0017202	0.014	-0.00248172	0	0.014
ENSG00000230390	0.493	-0.00172063	0.014	-0.00248234	0	0.014
ENSG00000276240	0.504	-0.00172141	0.008	-0.00248346	0.041	0.033
ENSG00000255411	0.495	-0.00172207	0.01	-0.00248442	0	0.009
ENSG00000171459	0.493	-0.0017228	0.014	-0.00248547	0	0.014
ENSG00000159904	0.5	-0.00172321	0	-0.00248606	0.014	0.014
ENSG00000241923	0.415	-0.00172372	0.17	-0.0024868	0.095	0.271
ENSG00000270116	0.493	-0.0017241	0.014	-0.00248735	0	0.014
ENSG00000249998	0.495	-0.00172502	0.01	-0.00248868	0	0.009
ENSG00000137965	0.491	-0.00172516	0.018	-0.00248888	0	0.019
ENSG00000285095	0.493	-0.00172528	0.014	-0.00248905	0.014	0.028
ENSG00000145912	0.505	-0.00172534	0.01	-0.00248914	1	1
ENSG00000236461	0.491	-0.00172538	0.018	-0.00248919	0	0.019
ENSG00000264000	0.486	-0.00172542	0.028	-0.00248926	0	0.028
ENSG00000204622	0.481	-0.0017264	0.038	-0.00249067	0.068	0.107
ENSG00000236948	0.495	-0.00172696	0.01	-0.00249148	0.014	0.023
ENSG00000248590	0.538	-0.00172708	0.076	-0.00249164	0.216	0.15
ENSG00000215317	0.49	-0.00172761	0.02	-0.00249242	0.027	0.047
ENSG00000182836	0.493	-0.00172767	0.014	-0.0024925	0	0.014
ENSG00000267061	0.495	-0.00172775	0.01	-0.00249261	0	0.009
ENSG00000260404	0.554	-0.00172783	0.108	-0.00249273	0.297	0.192
ENSG00000232732	0.495	-0.00172825	0.01	-0.00249333	0.041	0.051
ENSG00000053328	0.491	-0.00172838	0.018	-0.00249352	0	0.019
ENSG00000134827	0.502	-0.00172933	0.004	-0.00249489	0.014	0.009
ENSG00000249239	0.512	-0.0017297	0.024	-0.00249544	0.162	0.14
ENSG00000234565	0.513	-0.00173157	0.026	-0.00249813	0.054	0.028
ENSG00000249484	0.488	-0.00173169	0.024	-0.0024983	0	0.023
ENSG00000237130	0.479	-0.00173205	0.042	-0.00249882	0.014	0.056
ENSG00000259475	0.491	-0.00173252	0.018	-0.0024995	0	0.019
ENSG00000203923	0.498	-0.00173291	0.004	-0.00250006	0	0.005
ENSG00000136457	0.491	-0.00173309	0.018	-0.00250033	0	0.019
ENSG00000237949	0.493	-0.00173359	0.014	-0.00250104	0	0.014
ENSG00000263878	0.495	-0.00173369	0.01	-0.00250118	0.014	0.023
ENSG00000263923	0.493	-0.0017337	0.014	-0.0025012	0	0.014
ENSG00000261663	0.474	-0.00173425	0.052	-0.002502	0.027	0.079
ENSG00000280378	0.49	-0.00173431	0.02	-0.00250208	0.027	0.047
ENSG00000156413	0.486	-0.00173457	0.028	-0.00250246	0	0.028
ENSG00000226280	0.493	-0.00173463	0.014	-0.00250254	0	0.014
ENSG00000204669	0.488	-0.00173474	0.024	-0.0025027	0	0.023
ENSG00000253614	0.491	-0.00173499	0.018	-0.00250306	0	0.019
ENSG00000225166	0.493	-0.00173607	0.014	-0.00250462	0	0.014
ENSG00000157322	0.491	-0.00173719	0.018	-0.00250624	0	0.019
ENSG00000230314	0.5	-0.00173736	0	-0.00250648	0.014	0.014
ENSG00000231491	0.488	-0.00173817	0.024	-0.00250765	0	0.023
ENSG00000261400	0.491	-0.0017385	0.018	-0.00250812	0	0.019
ENSG00000253525	0.5	-0.0017386	0	-0.00250826	0.027	0.028
ENSG00000165181	0.486	-0.00173873	0.028	-0.00250846	0.014	0.042
ENSG00000267316	0.491	-0.00173886	0.018	-0.00250865	0	0.019
ENSG00000230876	0.5	-0.00173965	0	-0.00250978	0.014	0.014
ENSG00000226683	0.491	-0.00173967	0.018	-0.00250981	0	0.019
ENSG00000274701	0.5	-0.00174	0	-0.00251029	0.014	0.014
ENSG00000282418	0.506	-0.0017415	0.012	-0.00251246	0.027	0.014
ENSG00000241669	0.493	-0.00174152	0.014	-0.00251249	0	0.014
ENSG00000236264	0.47	-0.00174168	0.06	-0.00251271	0.162	0.22
ENSG00000166948	0.497	-0.00174191	0.006	-0.00251304	0.014	0.019
ENSG00000263870	0.495	-0.00174203	0.01	-0.00251322	0	0.009
ENSG00000278633	0.491	-0.00174217	0.018	-0.00251341	0	0.019
ENSG00000187720	0.492	-0.00174247	0.016	-0.00251386	0.122	0.136
ENSG00000243871	0.497	-0.00174258	0.006	-0.00251401	0.014	0.019
ENSG00000166743	0.49	-0.00174262	0.02	-0.00251407	0.027	0.047
ENSG00000182141	0.486	-0.00174268	0.028	-0.00251415	0.703	0.804
ENSG00000241506	0.452	-0.00174344	0.096	-0.00251525	0.608	0.664
ENSG00000223977	0.495	-0.00174371	0.01	-0.00251565	0	0.009
ENSG00000264047	0.502	-0.00174382	0.004	-0.0025158	0.014	0.009
ENSG00000162636	0.475	-0.00174403	0.05	-0.00251611	0.419	0.481
ENSG00000224797	0.504	-0.00174411	0.008	-0.00251622	0.014	0.005
ENSG00000234042	0.493	-0.0017443	0.014	-0.00251649	0	0.014
ENSG00000250017	0.493	-0.00174492	0.014	-0.00251739	0	0.014
ENSG00000227528	0.488	-0.001745	0.024	-0.0025175	0.014	0.037
ENSG00000261645	0.493	-0.0017452	0.014	-0.00251779	0	0.014
ENSG00000260366	0.493	-0.00174535	0.014	-0.00251801	0	0.014
ENSG00000203907	0.488	-0.00174631	0.024	-0.00251939	0	0.023
ENSG00000119411	0.508	-0.00174648	0.016	-0.00251964	0.054	0.037
ENSG00000149633	0.497	-0.0017469	0.006	-0.00252024	0.027	0.033
ENSG00000242524	0.493	-0.00174754	0.014	-0.00252117	0	0.014
ENSG00000154007	0.495	-0.00174787	0.01	-0.00252164	0	0.009
ENSG00000235127	0.497	-0.00174794	0.006	-0.00252175	0.014	0.019
ENSG00000227118	0.405	-0.00174845	0.19	-0.00252247	0.081	0.271
ENSG00000179542	0.497	-0.00174848	0.006	-0.00252252	0.014	0.019
ENSG00000238051	0.495	-0.00174901	0.01	-0.00252328	0	0.009
ENSG00000216657	0.409	-0.0017496	0.182	-0.00252415	0.284	0.453
ENSG00000224908	0.428	-0.00175148	0.144	-0.00252686	0.27	0.421
ENSG00000135577	0.493	-0.00175153	0.014	-0.00252692	0	0.014
ENSG00000200997	0.5	-0.00175158	0	-0.00252699	0.014	0.014
ENSG00000230570	0.495	-0.00175457	0.01	-0.00253131	0	0.009
ENSG00000229921	0.493	-0.00175553	0.014	-0.0025327	0	0.014
ENSG00000250346	0.462	-0.00175574	0.076	-0.00253299	0.014	0.089
ENSG00000235927	0.504	-0.0017558	0.008	-0.00253309	0.041	0.033
ENSG00000232880	0.491	-0.00175707	0.018	-0.00253492	0	0.019
ENSG00000225439	0.475	-0.00175721	0.05	-0.00253512	0.149	0.206
ENSG00000184414	0.497	-0.00175765	0.006	-0.00253576	0.014	0.019
ENSG00000259161	0.493	-0.00175792	0.014	-0.00253615	0	0.014
ENSG00000215041	0.485	-0.001758	0.03	-0.00253626	0.068	0.098
ENSG00000115274	0.488	-0.00175953	0.024	-0.00253847	0.027	0.051
ENSG00000224025	0.491	-0.00175972	0.018	-0.00253874	0	0.019
ENSG00000275512	0.491	-0.00176001	0.018	-0.00253916	0	0.019
ENSG00000275374	0.488	-0.00176003	0.024	-0.00253919	0	0.023
ENSG00000169908	0.495	-0.00176072	0.01	-0.00254019	0.014	0.023
ENSG00000257121	0.481	-0.00176155	0.038	-0.00254138	0.014	0.051
ENSG00000168993	0.485	-0.00176173	0.03	-0.00254165	0.027	0.056
ENSG00000226928	0.502	-0.00176181	0.004	-0.00254175	0.027	0.023
ENSG00000256128	0.488	-0.00176289	0.024	-0.00254331	0	0.023
ENSG00000279548	0.495	-0.00176376	0.01	-0.00254456	0	0.009
ENSG00000154342	0.493	-0.00176416	0.014	-0.00254515	0	0.014
ENSG00000203697	0.488	-0.00176426	0.024	-0.00254528	0	0.023
ENSG00000249614	0.477	-0.00176461	0.046	-0.00254579	0	0.047
ENSG00000179101	0.419	-0.0017651	0.162	-0.0025465	0.122	0.29
ENSG00000231040	0.495	-0.00176537	0.01	-0.00254688	0	0.009
ENSG00000177736	0.481	-0.00176538	0.038	-0.0025469	0.027	0.065
ENSG00000184188	0.508	-0.0017659	0.016	-0.00254766	0.041	0.023
ENSG00000251034	0.504	-0.0017659	0.008	-0.00254766	0.041	0.033
ENSG00000176083	0.491	-0.00176654	0.018	-0.00254858	0	0.019
ENSG00000230204	0.515	-0.00176658	0.03	-0.00254864	0.095	0.065
ENSG00000228466	0.491	-0.00176785	0.018	-0.00255047	0	0.019
ENSG00000226564	0.552	-0.00176895	0.104	-0.00255206	0.23	0.131
ENSG00000280037	0.509	-0.00176933	0.018	-0.0025526	0.027	0.009
ENSG00000213613	0.406	-0.00176945	0.188	-0.00255278	0.095	0.28
ENSG00000261643	0.488	-0.00177014	0.024	-0.00255378	0.014	0.037
ENSG00000272078	0.511	-0.00177083	0.022	-0.00255477	0.027	0.005
ENSG00000229550	0.493	-0.0017711	0.014	-0.00255516	0	0.014
ENSG00000262202	0.481	-0.00177223	0.038	-0.00255679	0.014	0.051
ENSG00000283473	0.5	-0.00177231	0	-0.0025569	0.014	0.014
ENSG00000145949	0.486	-0.00177233	0.028	-0.00255693	0	0.028
ENSG00000256915	0.495	-0.00177251	0.01	-0.00255719	0	0.009
ENSG00000229862	0.49	-0.00177258	0.02	-0.00255729	0.014	0.033
ENSG00000231898	0.474	-0.00177264	0.052	-0.00255738	0	0.051
ENSG00000196951	0.495	-0.00177317	0.01	-0.00255815	0.014	0.023
ENSG00000270106	0.5	-0.00177319	0	-0.00255817	0.014	0.014
ENSG00000231403	0.493	-0.00177341	0.014	-0.00255849	0	0.014
ENSG00000111348	0.486	-0.00177381	0.028	-0.00255907	0	0.028
ENSG00000262316	0.504	-0.00177474	0.008	-0.0025604	0.027	0.019
ENSG00000257698	0.493	-0.00177474	0.014	-0.00256041	0.027	0.042
ENSG00000211812	0.493	-0.00177545	0.014	-0.00256143	0	0.014
ENSG00000245748	0.5	-0.00177553	0	-0.00256154	0.014	0.014
ENSG00000235677	0.472	-0.00177566	0.056	-0.00256173	0.189	0.238
ENSG00000255566	0.497	-0.00177699	0.006	-0.00256365	0.014	0.019
ENSG00000259200	0.488	-0.00177755	0.024	-0.00256446	0	0.023
ENSG00000101204	0.497	-0.00177788	0.006	-0.00256493	0.014	0.019
ENSG00000266976	0.502	-0.00177857	0.004	-0.00256593	0.027	0.023
ENSG00000228979	0.488	-0.00178002	0.024	-0.00256802	0.041	0.065
ENSG00000283583	0.495	-0.00178026	0.01	-0.00256837	0	0.009
ENSG00000120057	0.5	-0.0017805	0	-0.00256871	0.014	0.014
ENSG00000179902	0.495	-0.00178174	0.01	-0.00257051	0	0.009
ENSG00000204778	0.474	-0.0017825	0.052	-0.00257161	0	0.051
ENSG00000275465	0.509	-0.00178259	0.018	-0.00257173	0.027	0.009
ENSG00000183674	0.493	-0.00178288	0.014	-0.00257215	0	0.014
ENSG00000270890	0.495	-0.00178307	0.01	-0.00257242	0.014	0.023
ENSG00000169031	0.491	-0.00178309	0.018	-0.00257246	0.095	0.112
ENSG00000158104	0.495	-0.00178316	0.01	-0.00257256	0	0.009
ENSG00000269066	0.501	-0.0017835	0.002	-0.00257305	0.054	0.051
ENSG00000229775	0.493	-0.0017857	0.014	-0.00257622	0	0.014
ENSG00000239959	0.488	-0.00178572	0.024	-0.00257626	0	0.023
ENSG00000248476	0.502	-0.00178628	0.004	-0.00257705	0.014	0.009
ENSG00000070182	0.492	-0.00178631	0.016	-0.0025771	0.027	0.042
ENSG00000281106	0.488	-0.00178632	0.024	-0.00257711	0	0.023
ENSG00000216915	0.502	-0.00178702	0.004	-0.00257813	0.027	0.023
ENSG00000229983	0.491	-0.00178708	0.018	-0.0025782	0	0.019
ENSG00000225765	0.493	-0.00178714	0.014	-0.0025783	0	0.014
ENSG00000177627	0.483	-0.00178727	0.034	-0.00257848	0.081	0.112
ENSG00000259378	0.505	-0.00178728	0.01	-0.00257851	0.122	0.112
ENSG00000233296	0.493	-0.0017882	0.014	-0.00257983	0.014	0.028
ENSG00000260418	0.5	-0.00178866	0	-0.00258049	0.014	0.014
ENSG00000263603	0.493	-0.00178869	0.014	-0.00258054	0.027	0.042
ENSG00000234324	0.479	-0.00179057	0.042	-0.00258324	0	0.042
ENSG00000234136	0.495	-0.00179065	0.01	-0.00258337	0.014	0.023
ENSG00000238247	0.506	-0.00179087	0.012	-0.00258368	0.122	0.107
ENSG00000277621	0.497	-0.00179129	0.006	-0.00258429	0.014	0.019
ENSG00000262877	0.504	-0.00179137	0.008	-0.00258441	0.027	0.019
ENSG00000256440	0.493	-0.00179252	0.014	-0.00258606	0	0.014
ENSG00000140285	0.484	-0.0017928	0.032	-0.00258646	0	0.033
ENSG00000204661	0.491	-0.00179376	0.018	-0.00258785	0	0.019
ENSG00000236806	0.493	-0.0017938	0.014	-0.00258791	0	0.014
ENSG00000184611	0.538	-0.00179412	0.076	-0.00258837	0.216	0.136
ENSG00000271963	0.5	-0.00179468	0	-0.00258917	0.014	0.014
ENSG00000254206	0.494	-0.00179544	0.012	-0.00259028	0.081	0.093
ENSG00000227117	0.497	-0.00179635	0.006	-0.00259158	0.027	0.033
ENSG00000177182	0.486	-0.00179637	0.028	-0.00259161	0	0.028
ENSG00000126231	0.5	-0.00179653	0	-0.00259185	0.027	0.028
ENSG00000237243	0.502	-0.00179653	0.004	-0.00259185	0.014	0.009
ENSG00000211816	0.491	-0.0017966	0.018	-0.00259194	0	0.019
ENSG00000270959	0.495	-0.00179694	0.01	-0.00259244	0.014	0.023
ENSG00000275293	0.493	-0.0017973	0.014	-0.00259296	0	0.014
ENSG00000250596	0.488	-0.00179743	0.024	-0.00259314	0.014	0.037
ENSG00000181800	0.499	-0.00179774	0.002	-0.00259359	0.027	0.028
ENSG00000231259	0.487	-0.00179806	0.026	-0.00259405	0.081	0.107
ENSG00000278959	0.493	-0.00179811	0.014	-0.00259413	0	0.014
ENSG00000214827	0.506	-0.00179888	0.012	-0.00259523	0.041	0.028
ENSG00000253715	0.488	-0.00179987	0.024	-0.00259666	0	0.023
ENSG00000273432	0.502	-0.00180092	0.004	-0.00259818	0.014	0.009
ENSG00000242952	0.471	-0.00180153	0.058	-0.00259906	0.284	0.322
ENSG00000277099	0.504	-0.00180208	0.008	-0.00259986	0.014	0.005
ENSG00000229760	0.493	-0.00180237	0.014	-0.00260027	0	0.014
ENSG00000273133	0.493	-0.00180264	0.014	-0.00260066	0	0.014
ENSG00000253516	0.493	-0.00180267	0.014	-0.00260071	0	0.014
ENSG00000282021	0.502	-0.00180271	0.004	-0.00260075	0.014	0.009
ENSG00000140795	0.497	-0.00180282	0.006	-0.00260092	0.027	0.033
ENSG00000173261	0.493	-0.00180343	0.014	-0.0026018	0.014	0.028
ENSG00000078795	0.474	-0.00180361	0.052	-0.00260206	0.014	0.065
ENSG00000216854	0.463	-0.00180365	0.074	-0.00260211	0.243	0.308
ENSG00000259704	0.463	-0.00180372	0.074	-0.00260221	0.027	0.103
ENSG00000196099	0.491	-0.00180416	0.018	-0.00260285	0	0.019
ENSG00000257894	0.491	-0.00180539	0.018	-0.00260462	0	0.019
ENSG00000264587	0.493	-0.00180561	0.014	-0.00260494	0	0.014
ENSG00000233307	0.504	-0.00180602	0.008	-0.00260553	0.027	0.019
ENSG00000260095	0.493	-0.00180606	0.014	-0.0026056	0.014	0.028
ENSG00000239532	0.411	-0.00180619	0.178	-0.00260577	0.27	0.458
ENSG00000235145	0.491	-0.00180677	0.018	-0.00260662	0	0.019
ENSG00000274993	0.497	-0.00180708	0.006	-0.00260707	0.014	0.019
ENSG00000233674	0.495	-0.00180709	0.01	-0.00260708	0	0.009
ENSG00000186188	0.479	-0.00180711	0.042	-0.0026071	0.014	0.056
ENSG00000271955	0.491	-0.00180739	0.018	-0.00260752	0	0.019
ENSG00000236445	0.492	-0.00180803	0.016	-0.00260844	0.027	0.042
ENSG00000230299	0.477	-0.00180813	0.046	-0.00260858	0	0.047
ENSG00000188542	0.418	-0.00180891	0.164	-0.00260971	0.081	0.252
ENSG00000133169	0.498	-0.00180912	0.004	-0.00261001	0.73	0.855
ENSG00000165553	0.493	-0.00180929	0.014	-0.00261025	0	0.014
ENSG00000170379	0.488	-0.00180943	0.024	-0.00261045	0	0.023
ENSG00000259750	0.493	-0.00180993	0.014	-0.00261117	0	0.014
ENSG00000237434	0.491	-0.00181046	0.018	-0.00261193	0	0.019
ENSG00000235139	0.488	-0.00181057	0.024	-0.0026121	0	0.023
ENSG00000248909	0.486	-0.001811	0.028	-0.00261272	0	0.028
ENSG00000251663	0.493	-0.00181138	0.014	-0.00261326	0	0.014
ENSG00000267277	0.491	-0.00181261	0.018	-0.00261504	0	0.019
ENSG00000278616	0.493	-0.00181281	0.014	-0.00261534	0	0.014
ENSG00000182557	0.488	-0.00181286	0.024	-0.00261541	0	0.023
ENSG00000250475	0.495	-0.00181315	0.01	-0.00261582	0	0.009
ENSG00000154065	0.455	-0.00181319	0.09	-0.00261588	0.149	0.252
ENSG00000167360	0.488	-0.00181356	0.024	-0.00261641	0	0.023
ENSG00000232298	0.491	-0.00181397	0.018	-0.00261701	0	0.019
ENSG00000267327	0.46	-0.00181514	0.08	-0.00261869	0.122	0.201
ENSG00000187823	0.502	-0.00181535	0.004	-0.002619	0.014	0.009
ENSG00000235021	0.491	-0.00181545	0.018	-0.00261914	0	0.019
ENSG00000170465	0.491	-0.00181575	0.018	-0.00261958	0	0.019
ENSG00000253526	0.493	-0.00181603	0.014	-0.00261998	0	0.014
ENSG00000233167	0.488	-0.00181659	0.024	-0.00262078	0	0.023
ENSG00000233499	0.491	-0.00181668	0.018	-0.00262091	0	0.019
ENSG00000260578	0.483	-0.00181745	0.034	-0.00262202	0.014	0.047
ENSG00000184828	0.484	-0.00181781	0.032	-0.00262255	0	0.033
ENSG00000133742	0.488	-0.00181791	0.024	-0.00262268	0	0.023
ENSG00000122787	0.486	-0.0018182	0.028	-0.0026231	0.027	0.056
ENSG00000240919	0.455	-0.00181838	0.09	-0.00262337	0.081	0.168
ENSG00000205089	0.488	-0.00181857	0.024	-0.00262365	0	0.023
ENSG00000261615	0.495	-0.00181893	0.01	-0.00262416	0.014	0.023
ENSG00000228740	0.491	-0.00181913	0.018	-0.00262445	0	0.019
ENSG00000250072	0.497	-0.00182033	0.006	-0.00262618	0.027	0.033
ENSG00000232463	0.515	-0.00182085	0.03	-0.00262693	0.054	0.023
ENSG00000249052	0.502	-0.0018209	0.004	-0.002627	0.014	0.009
ENSG00000280108	0.493	-0.00182134	0.014	-0.00262763	0	0.014
ENSG00000279317	0.47	-0.00182312	0.06	-0.00263021	0.027	0.089
ENSG00000268333	0.5	-0.0018239	0	-0.00263133	0.014	0.014
ENSG00000218265	0.408	-0.00182476	0.184	-0.00263257	0.189	0.374
ENSG00000180881	0.494	-0.00182478	0.012	-0.00263261	0.054	0.065
ENSG00000267769	0.502	-0.00182601	0.004	-0.00263438	0.014	0.009
ENSG00000237877	0.488	-0.00182616	0.024	-0.00263459	0	0.023
ENSG00000255394	0.493	-0.00182665	0.014	-0.0026353	0	0.014
ENSG00000118407	0.473	-0.00182678	0.054	-0.00263548	0.135	0.192
ENSG00000230613	0.491	-0.00182687	0.018	-0.00263561	0	0.019
ENSG00000203307	0.509	-0.00182748	0.018	-0.00263649	0.027	0.009
ENSG00000279021	0.495	-0.00182758	0.01	-0.00263665	0.014	0.023
ENSG00000231240	0.493	-0.00182821	0.014	-0.00263755	0	0.014
ENSG00000223727	0.488	-0.00182832	0.024	-0.00263771	0	0.023
ENSG00000080031	0.5	-0.00182979	0	-0.00263982	0.014	0.014
ENSG00000109182	0.481	-0.00182995	0.038	-0.00264006	0	0.037
ENSG00000229228	0.495	-0.00183086	0.01	-0.00264138	0	0.009
ENSG00000007933	0.494	-0.00183174	0.012	-0.00264265	0.027	0.037
ENSG00000228782	0.484	-0.00183246	0.032	-0.00264368	0.162	0.196
ENSG00000137675	0.497	-0.0018329	0.006	-0.00264431	0.014	0.019
ENSG00000114547	0.493	-0.00183345	0.014	-0.00264511	0.014	0.028
ENSG00000273507	0.491	-0.00183417	0.018	-0.00264615	0	0.019
ENSG00000265163	0.491	-0.00183466	0.018	-0.00264685	0	0.019
ENSG00000272412	0.506	-0.00183469	0.012	-0.00264689	0.027	0.014
ENSG00000274178	0.488	-0.00183491	0.024	-0.00264722	0	0.023
ENSG00000125999	0.493	-0.00183562	0.014	-0.00264824	0	0.014
ENSG00000217404	0.445	-0.00183657	0.11	-0.00264962	0.122	0.224
ENSG00000283342	0.492	-0.00183696	0.016	-0.00265018	0.027	0.042
ENSG00000263551	0.509	-0.00183814	0.018	-0.00265187	0.081	0.061
ENSG00000177464	0.493	-0.00183919	0.014	-0.0026534	0	0.014
ENSG00000237379	0.5	-0.00183937	0	-0.00265365	0.014	0.014
ENSG00000262693	0.488	-0.00183982	0.024	-0.00265431	0	0.023
ENSG00000266184	0.508	-0.0018408	0.016	-0.00265571	0.108	0.093
ENSG00000249584	0.491	-0.00184097	0.018	-0.00265596	0	0.019
ENSG00000230507	0.493	-0.00184122	0.014	-0.00265632	0.027	0.042
ENSG00000236165	0.493	-0.00184122	0.014	-0.00265632	0.014	0.028
ENSG00000232812	0.493	-0.00184239	0.014	-0.00265801	0	0.014
ENSG00000232466	0.491	-0.0018428	0.018	-0.00265861	0	0.019
ENSG00000269940	0.472	-0.00184364	0.056	-0.0026598	0	0.056
ENSG00000070915	0.495	-0.00184398	0.01	-0.0026603	0	0.009
ENSG00000283913	0.502	-0.00184456	0.004	-0.00266113	0.027	0.023
ENSG00000280277	0.495	-0.00184491	0.01	-0.00266164	0	0.009
ENSG00000229161	0.484	-0.00184505	0.032	-0.00266184	0.162	0.192
ENSG00000257913	0.495	-0.0018453	0.01	-0.00266221	0.014	0.023
ENSG00000130433	0.511	-0.00184559	0.022	-0.00266262	0.027	0.005
ENSG00000234680	0.493	-0.00184563	0.014	-0.00266269	0	0.014
ENSG00000278408	0.495	-0.00184679	0.01	-0.00266435	0	0.009
ENSG00000236818	0.495	-0.00184783	0.01	-0.00266586	0	0.009
ENSG00000260240	0.483	-0.00185068	0.034	-0.00266996	0.014	0.047
ENSG00000081800	0.49	-0.00185171	0.02	-0.00267145	0.014	0.033
ENSG00000260802	0.497	-0.00185192	0.006	-0.00267175	0.014	0.019
ENSG00000242609	0.495	-0.00185199	0.01	-0.00267186	0	0.009
ENSG00000178522	0.495	-0.00185207	0.01	-0.00267197	0	0.009
ENSG00000279735	0.499	-0.00185285	0.002	-0.0026731	0.027	0.028
ENSG00000255150	0.497	-0.001853	0.006	-0.00267332	0.081	0.089
ENSG00000229831	0.493	-0.00185318	0.014	-0.00267358	0	0.014
ENSG00000229246	0.493	-0.00185337	0.014	-0.00267385	0	0.014
ENSG00000171195	0.488	-0.0018535	0.024	-0.00267403	0.014	0.037
ENSG00000280280	0.49	-0.00185366	0.02	-0.00267427	0.014	0.033
ENSG00000214146	0.495	-0.00185684	0.01	-0.00267885	0	0.009
ENSG00000279794	0.5	-0.00185725	0	-0.00267945	0.014	0.014
ENSG00000047579	0.487	-0.00185738	0.026	-0.00267964	0.216	0.252
ENSG00000284657	0.495	-0.00185753	0.01	-0.00267985	0	0.009
ENSG00000260438	0.486	-0.00185787	0.028	-0.00268034	0.014	0.042
ENSG00000147647	0.488	-0.0018581	0.024	-0.00268067	0	0.023
ENSG00000254864	0.493	-0.0018584	0.014	-0.0026811	0	0.014
ENSG00000225092	0.491	-0.00185942	0.018	-0.00268257	0	0.019
ENSG00000132357	0.502	-0.00185966	0.004	-0.00268292	0.027	0.023
ENSG00000228363	0.493	-0.00186001	0.014	-0.00268343	0	0.014
ENSG00000162669	0.499	-0.00186017	0.002	-0.00268366	0.068	0.07
ENSG00000260970	0.493	-0.00186083	0.014	-0.00268462	0	0.014
ENSG00000270071	0.491	-0.00186127	0.018	-0.00268525	0	0.019
ENSG00000231953	0.486	-0.00186256	0.028	-0.0026871	0	0.028
ENSG00000236756	0.491	-0.00186276	0.018	-0.0026874	0	0.019
ENSG00000187105	0.5	-0.00186315	0	-0.00268795	0.095	0.093
ENSG00000101076	0.493	-0.00186364	0.014	-0.00268866	0	0.014
ENSG00000251230	0.495	-0.00186399	0.01	-0.00268916	0	0.009
ENSG00000215467	0.439	-0.00186418	0.122	-0.00268945	0.27	0.388
ENSG00000187871	0.486	-0.00186424	0.028	-0.00268952	0	0.028
ENSG00000211779	0.493	-0.00186472	0.014	-0.00269023	0	0.014
ENSG00000168124	0.502	-0.00186487	0.004	-0.00269044	0.014	0.009
ENSG00000260846	0.493	-0.00186499	0.014	-0.00269062	0	0.014
ENSG00000283532	0.493	-0.00186591	0.014	-0.00269193	0	0.014
ENSG00000229656	0.488	-0.00186757	0.024	-0.00269433	0.027	0.051
ENSG00000235819	0.486	-0.00186759	0.028	-0.00269437	0	0.028
ENSG00000250461	0.46	-0.00186782	0.08	-0.0026947	0.027	0.107
ENSG00000223614	0.491	-0.00186828	0.018	-0.00269535	0	0.019
ENSG00000225546	0.488	-0.00186836	0.024	-0.00269548	0	0.023
ENSG00000258497	0.488	-0.00186838	0.024	-0.00269551	0	0.023
ENSG00000231241	0.493	-0.00186909	0.014	-0.00269653	0	0.014
ENSG00000185737	0.498	-0.00186912	0.004	-0.00269656	0.081	0.084
ENSG00000163161	0.498	-0.00186941	0.004	-0.00269698	0.865	0.967
ENSG00000203733	0.493	-0.00186988	0.014	-0.00269766	0	0.014
ENSG00000002933	0.493	-0.00187179	0.014	-0.00270042	0	0.014
ENSG00000280415	0.491	-0.00187238	0.018	-0.00270127	0	0.019
ENSG00000254043	0.495	-0.00187255	0.01	-0.00270152	0	0.009
ENSG00000253642	0.495	-0.00187365	0.01	-0.0027031	0.014	0.023
ENSG00000249514	0.502	-0.00187366	0.004	-0.00270312	0.014	0.009
ENSG00000226532	0.432	-0.00187377	0.136	-0.00270327	0.649	0.785
ENSG00000250572	0.493	-0.00187382	0.014	-0.00270335	0	0.014
ENSG00000147485	0.493	-0.001874	0.014	-0.00270362	0.014	0.028
ENSG00000257956	0.493	-0.00187514	0.014	-0.00270526	0.108	0.126
ENSG00000227023	0.5	-0.00187564	0	-0.00270598	0.014	0.014
ENSG00000150636	0.476	-0.00187577	0.048	-0.00270616	0.068	0.117
ENSG00000179362	0.464	-0.00187607	0.072	-0.0027066	0.108	0.182
ENSG00000151006	0.504	-0.00187633	0.008	-0.00270697	0.014	0.005
ENSG00000125787	0.493	-0.00187641	0.014	-0.00270709	0	0.014
ENSG00000175018	0.493	-0.00187741	0.014	-0.00270852	0.014	0.028
ENSG00000268799	0.493	-0.00187818	0.014	-0.00270964	0	0.014
ENSG00000196337	0.491	-0.00187867	0.018	-0.00271035	0	0.019
ENSG00000237226	0.488	-0.00187872	0.024	-0.00271042	0	0.023
ENSG00000114646	0.504	-0.0018797	0.008	-0.00271184	0.054	0.047
ENSG00000249256	0.488	-0.00187988	0.024	-0.0027121	0.027	0.051
ENSG00000240792	0.493	-0.00188	0.014	-0.00271226	0	0.014
ENSG00000170255	0.491	-0.00188224	0.018	-0.00271549	0	0.019
ENSG00000251666	0.493	-0.00188249	0.014	-0.00271586	0.014	0.028
ENSG00000257784	0.493	-0.00188271	0.014	-0.00271618	0	0.014
ENSG00000239393	0.502	-0.0018829	0.004	-0.00271645	0.014	0.009
ENSG00000181234	0.488	-0.00188318	0.024	-0.00271685	0	0.023
ENSG00000228645	0.493	-0.00188541	0.014	-0.00272008	0	0.014
ENSG00000232792	0.497	-0.00188635	0.006	-0.00272142	0.014	0.019
ENSG00000272275	0.502	-0.00188664	0.004	-0.00272184	0.027	0.023
ENSG00000130377	0.491	-0.00188686	0.018	-0.00272217	0	0.019
ENSG00000223704	0.509	-0.00188758	0.018	-0.0027232	0.027	0.009
ENSG00000235605	0.439	-0.00188795	0.122	-0.00272373	0.081	0.201
ENSG00000232083	0.437	-0.00188832	0.126	-0.00272427	0.068	0.192
ENSG00000115561	0.466	-0.00188931	0.068	-0.0027257	0.216	0.294
ENSG00000187510	0.491	-0.0018895	0.018	-0.00272597	0	0.019
ENSG00000227073	0.493	-0.00189063	0.014	-0.0027276	0.014	0.028
ENSG00000227619	0.502	-0.00189102	0.004	-0.00272816	0.014	0.009
ENSG00000159239	0.504	-0.00189111	0.008	-0.00272829	0.027	0.019
ENSG00000280417	0.502	-0.00189127	0.004	-0.00272852	0.014	0.009
ENSG00000180116	0.493	-0.00189287	0.014	-0.00273083	0.014	0.028
ENSG00000234685	0.501	-0.00189304	0.002	-0.00273108	0.041	0.037
ENSG00000234683	0.458	-0.00189318	0.084	-0.00273128	0	0.084
ENSG00000129654	0.502	-0.00189415	0.004	-0.00273268	0.027	0.023
ENSG00000272267	0.5	-0.0018951	0	-0.00273405	0.014	0.014
ENSG00000253330	0.493	-0.0018951	0.014	-0.00273405	0.027	0.042
ENSG00000225411	0.465	-0.00189537	0.07	-0.00273444	0.014	0.084
ENSG00000255500	0.5	-0.00189577	0	-0.00273502	0.014	0.014
ENSG00000239884	0.493	-0.00189657	0.014	-0.00273617	0	0.014
ENSG00000240521	0.497	-0.00189691	0.006	-0.00273666	0.014	0.019
ENSG00000089041	0.491	-0.00189716	0.018	-0.00273703	0	0.019
ENSG00000078589	0.493	-0.00189746	0.014	-0.00273745	0	0.014
ENSG00000183918	0.493	-0.00189768	0.014	-0.00273777	0	0.014
ENSG00000212659	0.491	-0.00189817	0.018	-0.00273848	0	0.019
ENSG00000131503	0.522	-0.00189887	0.044	-0.00273949	0.27	0.22
ENSG00000265574	0.483	-0.00189898	0.034	-0.00273965	0.027	0.061
ENSG00000231431	0.493	-0.00189907	0.014	-0.00273979	0	0.014
ENSG00000269385	0.493	-0.00189923	0.014	-0.00274001	0	0.014
ENSG00000165874	0.488	-0.00189926	0.024	-0.00274005	0	0.023
ENSG00000163586	0.497	-0.00189933	0.006	-0.00274016	0.014	0.019
ENSG00000251574	0.499	-0.00190052	0.002	-0.00274187	0.027	0.028
ENSG00000260796	0.495	-0.00190072	0.01	-0.00274215	0.014	0.023
ENSG00000176933	0.493	-0.00190083	0.014	-0.00274231	0	0.014
ENSG00000274514	0.495	-0.00190133	0.01	-0.00274304	0	0.009
ENSG00000250138	0.493	-0.00190133	0.014	-0.00274304	0	0.014
ENSG00000251126	0.484	-0.00190138	0.032	-0.00274311	0	0.033
ENSG00000270809	0.495	-0.00190162	0.01	-0.00274346	0	0.009
ENSG00000125879	0.484	-0.00190176	0.032	-0.00274366	0	0.033
ENSG00000227001	0.476	-0.00190197	0.048	-0.00274396	0.014	0.061
ENSG00000267800	0.502	-0.0019025	0.004	-0.00274472	0.027	0.023
ENSG00000228532	0.435	-0.00190304	0.13	-0.00274551	0.338	0.463
ENSG00000251216	0.495	-0.00190394	0.01	-0.00274681	0.014	0.023
ENSG00000103196	0.478	-0.00190481	0.044	-0.00274806	0.23	0.285
ENSG00000122375	0.493	-0.00190518	0.014	-0.0027486	0	0.014
ENSG00000228751	0.493	-0.00190604	0.014	-0.00274983	0	0.014
ENSG00000255165	0.493	-0.00190686	0.014	-0.00275102	0	0.014
ENSG00000259258	0.493	-0.0019073	0.014	-0.00275166	0	0.014
ENSG00000249785	0.493	-0.00190843	0.014	-0.00275328	0	0.014
ENSG00000113532	0.497	-0.00190868	0.006	-0.00275364	0.068	0.075
ENSG00000265579	0.488	-0.00190939	0.024	-0.00275467	0.108	0.136
ENSG00000138653	0.488	-0.00191126	0.024	-0.00275736	0	0.023
ENSG00000234352	0.472	-0.00191158	0.056	-0.00275782	0.041	0.098
ENSG00000224367	0.495	-0.00191166	0.01	-0.00275795	0.014	0.023
ENSG00000215840	0.444	-0.00191176	0.112	-0.00275808	0.27	0.374
ENSG00000231683	0.493	-0.00191234	0.014	-0.00275892	0	0.014
ENSG00000229563	0.484	-0.0019132	0.032	-0.00276016	0	0.033
ENSG00000279748	0.495	-0.00191366	0.01	-0.00276083	0	0.009
ENSG00000258867	0.491	-0.00191416	0.018	-0.00276155	0	0.019
ENSG00000268560	0.491	-0.00191419	0.018	-0.00276159	0	0.019
ENSG00000236496	0.504	-0.00191428	0.008	-0.00276172	0.041	0.033
ENSG00000253311	0.493	-0.00191534	0.014	-0.00276325	0	0.014
ENSG00000137251	0.495	-0.00191584	0.01	-0.00276398	0	0.009
ENSG00000180861	0.491	-0.00191609	0.018	-0.00276434	0	0.019
ENSG00000197410	0.483	-0.0019163	0.034	-0.00276463	0.041	0.075
ENSG00000261787	0.511	-0.00191704	0.022	-0.00276571	0.041	0.019
ENSG00000049768	0.495	-0.00191745	0.01	-0.0027663	0	0.009
ENSG00000265845	0.488	-0.00191785	0.024	-0.00276688	0	0.023
ENSG00000054938	0.491	-0.00191787	0.018	-0.00276691	0	0.019
ENSG00000242366	0.493	-0.00191846	0.014	-0.00276776	0	0.014
ENSG00000219807	0.493	-0.00191977	0.014	-0.00276964	0	0.014
ENSG00000274038	0.499	-0.00191981	0.002	-0.0027697	0.027	0.028
ENSG00000170509	0.491	-0.00191994	0.018	-0.00276989	0	0.019
ENSG00000253927	0.488	-0.00192015	0.024	-0.0027702	0	0.023
ENSG00000272153	0.497	-0.00192148	0.006	-0.00277211	0.014	0.019
ENSG00000225945	0.497	-0.00192168	0.006	-0.0027724	0.014	0.019
ENSG00000261776	0.493	-0.00192302	0.014	-0.00277433	0	0.014
ENSG00000213309	0.426	-0.00192453	0.148	-0.00277651	0.541	0.738
ENSG00000132026	0.495	-0.00192493	0.01	-0.00277709	0.014	0.023
ENSG00000226261	0.508	-0.00192569	0.016	-0.00277818	0.054	0.037
ENSG00000254134	0.493	-0.00192643	0.014	-0.00277925	0	0.014
ENSG00000246350	0.497	-0.0019266	0.006	-0.00277949	0.027	0.033
ENSG00000258487	0.488	-0.00192684	0.024	-0.00277984	0	0.023
ENSG00000219163	0.425	-0.00192718	0.15	-0.00278034	0.23	0.374
ENSG00000272941	0.502	-0.00192719	0.004	-0.00278035	0.014	0.009
ENSG00000197067	0.491	-0.00192781	0.018	-0.00278124	0	0.019
ENSG00000167555	0.428	-0.00192814	0.144	-0.00278172	0.203	0.364
ENSG00000280306	0.502	-0.00192814	0.004	-0.00278172	0.014	0.009
ENSG00000182366	0.491	-0.00192826	0.018	-0.00278189	0	0.019
ENSG00000188580	0.497	-0.00192838	0.006	-0.00278206	0.014	0.019
ENSG00000124490	0.493	-0.0019289	0.014	-0.00278281	0	0.014
ENSG00000268683	0.495	-0.00192907	0.01	-0.00278306	0	0.009
ENSG00000254297	0.514	-0.00192917	0.028	-0.0027832	0.095	0.065
ENSG00000117560	0.493	-0.0019295	0.014	-0.00278369	0	0.014
ENSG00000254831	0.515	-0.00192954	0.03	-0.00278374	0.054	0.023
ENSG00000168418	0.484	-0.00192984	0.032	-0.00278417	0	0.033
ENSG00000099822	0.497	-0.0019299	0.006	-0.00278426	0.014	0.019
ENSG00000285201	0.491	-0.00193004	0.018	-0.00278446	0	0.019
ENSG00000188803	0.495	-0.0019305	0.01	-0.00278513	0.014	0.023
ENSG00000147145	0.494	-0.00193052	0.012	-0.00278516	0.216	0.224
ENSG00000246422	0.535	-0.00193092	0.07	-0.00278573	0.122	0.051
ENSG00000188624	0.495	-0.00193105	0.01	-0.00278592	0	0.009
ENSG00000280033	0.493	-0.00193108	0.014	-0.00278596	0	0.014
ENSG00000264150	0.493	-0.0019314	0.014	-0.00278642	0	0.014
ENSG00000230228	0.478	-0.00193141	0.044	-0.00278643	0.027	0.07
ENSG00000260695	0.491	-0.00193147	0.018	-0.00278653	0	0.019
ENSG00000251775	0.488	-0.00193183	0.024	-0.00278704	0	0.023
ENSG00000172350	0.495	-0.00193282	0.01	-0.00278848	0.014	0.023
ENSG00000135046	0.491	-0.00193363	0.018	-0.00278964	0	0.019
ENSG00000235772	0.488	-0.00193433	0.024	-0.00279065	0	0.023
ENSG00000245384	0.493	-0.00193594	0.014	-0.00279298	0	0.014
ENSG00000261837	0.493	-0.00193607	0.014	-0.00279315	0	0.014
ENSG00000232799	0.502	-0.00193623	0.004	-0.0027934	0.014	0.009
ENSG00000234377	0.484	-0.00193651	0.032	-0.00279379	0.014	0.047
ENSG00000223374	0.502	-0.00193656	0.004	-0.00279386	0.014	0.009
ENSG00000235257	0.488	-0.00193658	0.024	-0.00279389	0.027	0.051
ENSG00000242087	0.503	-0.00193668	0.006	-0.00279404	0.068	0.061
ENSG00000170074	0.484	-0.00193695	0.032	-0.00279443	0	0.033
ENSG00000203356	0.502	-0.00193698	0.004	-0.00279448	0.014	0.009
ENSG00000181433	0.504	-0.00193745	0.008	-0.00279514	0.014	0.005
ENSG00000243766	0.493	-0.00193754	0.014	-0.00279528	0	0.014
ENSG00000227070	0.493	-0.00193983	0.014	-0.00279859	0	0.014
ENSG00000283033	0.484	-0.00193999	0.032	-0.00279881	0	0.033
ENSG00000258558	0.491	-0.00194007	0.018	-0.00279893	0	0.019
ENSG00000197575	0.472	-0.00194008	0.056	-0.00279895	0.054	0.107
ENSG00000202231	0.5	-0.00194015	0	-0.00279904	0.014	0.014
ENSG00000226149	0.495	-0.00194057	0.01	-0.00279965	0	0.009
ENSG00000177138	0.495	-0.00194299	0.01	-0.00280315	0.014	0.023
ENSG00000184838	0.493	-0.00194352	0.014	-0.00280391	0	0.014
ENSG00000111199	0.484	-0.00194406	0.032	-0.00280468	0.027	0.061
ENSG00000279838	0.508	-0.00194493	0.016	-0.00280594	0.054	0.037
ENSG00000256642	0.507	-0.00194539	0.014	-0.00280661	0.027	0.014
ENSG00000235387	0.493	-0.00194549	0.014	-0.00280676	0.014	0.028
ENSG00000226330	0.491	-0.001946	0.018	-0.00280749	0	0.019
ENSG00000254373	0.423	-0.0019463	0.154	-0.00280792	0.149	0.304
ENSG00000162365	0.495	-0.00194636	0.01	-0.00280801	0.014	0.023
ENSG00000223490	0.493	-0.00194721	0.014	-0.00280922	0	0.014
ENSG00000242197	0.474	-0.00194753	0.052	-0.0028097	0.068	0.121
ENSG00000234253	0.501	-0.00194773	0.002	-0.00280998	0.081	0.079
ENSG00000263316	0.495	-0.00194786	0.01	-0.00281017	0	0.009
ENSG00000277351	0.495	-0.00194831	0.01	-0.00281082	0	0.009
ENSG00000275216	0.483	-0.00195007	0.034	-0.00281335	0.014	0.047
ENSG00000232362	0.423	-0.00195166	0.154	-0.00281566	0.176	0.322
ENSG00000211452	0.488	-0.00195166	0.024	-0.00281566	0	0.023
ENSG00000162415	0.466	-0.00195208	0.068	-0.00281626	0.027	0.098
ENSG00000251623	0.493	-0.00195216	0.014	-0.00281637	0	0.014
ENSG00000145975	0.52	-0.00195221	0.04	-0.00281644	0.054	0.014
ENSG00000233338	0.508	-0.00195249	0.016	-0.00281685	0.041	0.023
ENSG00000253683	0.443	-0.0019528	0.114	-0.00281729	0.608	0.682
ENSG00000224469	0.491	-0.00195314	0.018	-0.00281779	0	0.019
ENSG00000138449	0.486	-0.00195359	0.028	-0.00281843	0	0.028
ENSG00000263874	0.492	-0.00195361	0.016	-0.00281847	0.054	0.07
ENSG00000230203	0.495	-0.00195423	0.01	-0.00281936	0.081	0.089
ENSG00000234900	0.491	-0.00195496	0.018	-0.0028204	0	0.019
ENSG00000133983	0.476	-0.00195514	0.048	-0.00282067	0.297	0.35
ENSG00000221836	0.508	-0.0019552	0.016	-0.00282076	0.041	0.023
ENSG00000112115	0.493	-0.00195721	0.014	-0.00282366	0	0.014
ENSG00000260300	0.493	-0.00195758	0.014	-0.00282418	0	0.014
ENSG00000169040	0.486	-0.00195768	0.028	-0.00282433	0	0.028
ENSG00000241941	0.513	-0.00195812	0.026	-0.00282498	0.054	0.028
ENSG00000227361	0.462	-0.00195863	0.076	-0.00282571	0.135	0.215
ENSG00000283776	0.495	-0.00195869	0.01	-0.00282579	0	0.009
ENSG00000236108	0.493	-0.00195893	0.014	-0.00282614	0	0.014
ENSG00000271657	0.497	-0.00195936	0.006	-0.00282676	0.014	0.019
ENSG00000234964	0.454	-0.00195978	0.092	-0.00282737	0.514	0.607
ENSG00000165521	0.501	-0.00196045	0.002	-0.00282834	0.054	0.051
ENSG00000266904	0.484	-0.00196076	0.032	-0.00282879	0.014	0.047
ENSG00000259055	0.495	-0.00196242	0.01	-0.00283118	0	0.009
ENSG00000236671	0.49	-0.00196361	0.02	-0.00283289	0.014	0.033
ENSG00000104154	0.488	-0.00196362	0.024	-0.0028329	0	0.023
ENSG00000233577	0.491	-0.00196451	0.018	-0.00283418	0	0.019
ENSG00000180999	0.486	-0.00196501	0.028	-0.00283491	0	0.028
ENSG00000277534	0.5	-0.00196529	0	-0.00283531	0.081	0.079
ENSG00000271913	0.51	-0.00196547	0.02	-0.00283557	0.068	0.047
ENSG00000231358	0.493	-0.00196643	0.014	-0.00283696	0	0.014
ENSG00000172794	0.477	-0.0019675	0.046	-0.00283851	0.054	0.103
ENSG00000205832	0.475	-0.00196756	0.05	-0.00283859	0.027	0.079
ENSG00000231160	0.476	-0.00196781	0.048	-0.00283895	0.014	0.061
ENSG00000254526	0.497	-0.0019679	0.006	-0.00283908	0.014	0.019
ENSG00000240241	0.491	-0.00196829	0.018	-0.00283965	0	0.019
ENSG00000144460	0.488	-0.0019686	0.024	-0.00284008	0	0.023
ENSG00000179144	0.493	-0.00196885	0.014	-0.00284045	0	0.014
ENSG00000137101	0.477	-0.0019689	0.046	-0.00284052	0.068	0.117
ENSG00000283095	0.486	-0.00197088	0.028	-0.00284337	0.014	0.042
ENSG00000224586	0.493	-0.00197114	0.014	-0.00284375	0	0.014
ENSG00000179873	0.491	-0.00197217	0.018	-0.00284524	0	0.019
ENSG00000250889	0.491	-0.0019722	0.018	-0.00284528	0	0.019
ENSG00000265148	0.49	-0.00197272	0.02	-0.00284603	0.014	0.033
ENSG00000231164	0.478	-0.00197345	0.044	-0.00284709	0.041	0.084
ENSG00000184571	0.486	-0.00197397	0.028	-0.00284784	0.014	0.042
ENSG00000138669	0.483	-0.00197462	0.034	-0.00284877	0.108	0.145
ENSG00000265828	0.488	-0.00197553	0.024	-0.00285009	0.014	0.037
ENSG00000040731	0.508	-0.00197625	0.016	-0.00285113	0.054	0.037
ENSG00000145692	0.502	-0.00197659	0.004	-0.00285162	0.014	0.009
ENSG00000163508	0.509	-0.00197737	0.018	-0.00285274	0.027	0.009
ENSG00000197658	0.493	-0.00197758	0.014	-0.00285305	0	0.014
ENSG00000243389	0.495	-0.00197785	0.01	-0.00285343	0	0.009
ENSG00000273483	0.493	-0.00197788	0.014	-0.00285347	0	0.014
ENSG00000213779	0.493	-0.00197877	0.014	-0.00285476	0	0.014
ENSG00000214204	0.481	-0.00198003	0.038	-0.00285658	0.149	0.182
ENSG00000178175	0.484	-0.00198021	0.032	-0.00285683	0.014	0.047
ENSG00000280997	0.502	-0.00198117	0.004	-0.00285823	0.014	0.009
ENSG00000187288	0.495	-0.0019819	0.01	-0.00285928	0	0.009
ENSG00000196240	0.491	-0.00198193	0.018	-0.00285932	0	0.019
ENSG00000156206	0.491	-0.00198204	0.018	-0.00285948	0	0.019
ENSG00000219273	0.493	-0.00198262	0.014	-0.00286032	0	0.014
ENSG00000235339	0.524	-0.00198332	0.048	-0.00286133	0.095	0.047
ENSG00000230159	0.493	-0.00198342	0.014	-0.00286148	0	0.014
ENSG00000243150	0.493	-0.00198348	0.014	-0.00286155	0	0.014
ENSG00000279971	0.491	-0.00198451	0.018	-0.00286304	0	0.019
ENSG00000074771	0.486	-0.00198467	0.028	-0.00286327	0	0.028
ENSG00000224142	0.493	-0.00198477	0.014	-0.00286342	0.014	0.028
ENSG00000254676	0.506	-0.00198478	0.012	-0.00286343	0.027	0.014
ENSG00000181195	0.484	-0.00198606	0.032	-0.00286528	0	0.033
ENSG00000257048	0.493	-0.00198629	0.014	-0.00286561	0	0.014
ENSG00000151962	0.468	-0.00198695	0.064	-0.00286657	0.014	0.079
ENSG00000188483	0.49	-0.00198773	0.02	-0.00286768	0.041	0.061
ENSG00000258675	0.497	-0.00198871	0.006	-0.00286911	0.014	0.019
ENSG00000283045	0.493	-0.00198946	0.014	-0.00287018	0	0.014
ENSG00000223738	0.48	-0.00199057	0.04	-0.00287178	0.027	0.065
ENSG00000229237	0.452	-0.0019906	0.096	-0.00287182	0.176	0.266
ENSG00000251402	0.495	-0.00199062	0.01	-0.00287186	0.014	0.023
ENSG00000284830	0.493	-0.00199099	0.014	-0.0028724	0	0.014
ENSG00000132702	0.502	-0.00199159	0.004	-0.00287326	0.014	0.009
ENSG00000254387	0.463	-0.00199169	0.074	-0.0028734	0.108	0.173
ENSG00000261781	0.493	-0.00199206	0.014	-0.00287394	0	0.014
ENSG00000244346	0.493	-0.00199226	0.014	-0.00287422	0.014	0.028
ENSG00000233676	0.497	-0.00199315	0.006	-0.0028755	0.014	0.019
ENSG00000224524	0.493	-0.00199316	0.014	-0.00287553	0	0.014
ENSG00000239462	0.493	-0.00199363	0.014	-0.0028762	0	0.014
ENSG00000270532	0.429	-0.00199375	0.142	-0.00287637	0.527	0.701
ENSG00000197540	0.502	-0.00199412	0.004	-0.00287691	0.014	0.009
ENSG00000273249	0.502	-0.00199431	0.004	-0.00287719	0.014	0.009
ENSG00000230366	0.497	-0.00199463	0.006	-0.00287765	0.014	0.019
ENSG00000228422	0.493	-0.00199483	0.014	-0.00287794	0	0.014
ENSG00000233785	0.5	-0.00199487	0	-0.00287799	0.014	0.014
ENSG00000254631	0.493	-0.00199506	0.014	-0.00287826	0	0.014
ENSG00000154025	0.491	-0.00199517	0.018	-0.00287842	0	0.019
ENSG00000211455	0.5	-0.00199586	0	-0.00287942	0.757	0.79
ENSG00000258930	0.493	-0.00199618	0.014	-0.00287987	0	0.014
ENSG00000177103	0.497	-0.00199772	0.006	-0.00288211	0.014	0.019
ENSG00000257408	0.493	-0.00199786	0.014	-0.0028823	0	0.014
ENSG00000041353	0.506	-0.00199801	0.012	-0.00288251	0.041	0.028
ENSG00000214254	0.495	-0.00199824	0.01	-0.00288285	0	0.009
ENSG00000137270	0.484	-0.00199894	0.032	-0.00288386	0	0.033
ENSG00000254705	0.492	-0.00199895	0.016	-0.00288388	0.041	0.056
ENSG00000134020	0.493	-0.0019996	0.014	-0.00288481	0	0.014
ENSG00000187621	0.497	-0.00199977	0.006	-0.00288506	0.014	0.019
ENSG00000139567	0.5	-0.00200069	0	-0.00288639	0.014	0.014
ENSG00000242173	0.493	-0.00200108	0.014	-0.00288694	0	0.014
ENSG00000183066	0.474	-0.00200133	0.052	-0.00288731	0	0.051
ENSG00000260213	0.5	-0.00200196	0	-0.00288821	0.014	0.014
ENSG00000230564	0.502	-0.00200225	0.004	-0.00288863	0.027	0.023
ENSG00000224190	0.493	-0.00200276	0.014	-0.00288938	0	0.014
ENSG00000276393	0.491	-0.00200344	0.018	-0.00289035	0	0.019
ENSG00000216676	0.478	-0.00200403	0.044	-0.0028912	0.014	0.056
ENSG00000250215	0.495	-0.00200463	0.01	-0.00289206	0.014	0.023
ENSG00000239880	0.49	-0.00200468	0.02	-0.00289214	0.014	0.033
ENSG00000156222	0.497	-0.00200532	0.006	-0.00289306	0.014	0.019
ENSG00000255274	0.495	-0.00200567	0.01	-0.00289357	0	0.009
ENSG00000204261	0.491	-0.00200677	0.018	-0.00289515	0	0.019
ENSG00000242163	0.479	-0.00200725	0.042	-0.00289585	0.054	0.098
ENSG00000241552	0.495	-0.00200806	0.01	-0.00289701	0.014	0.023
ENSG00000226829	0.493	-0.00200869	0.014	-0.00289793	0	0.014
ENSG00000246790	0.495	-0.0020089	0.01	-0.00289822	0.014	0.023
ENSG00000253558	0.485	-0.00200909	0.03	-0.00289851	0.054	0.084
ENSG00000161940	0.493	-0.00200926	0.014	-0.00289874	0.014	0.028
ENSG00000279368	0.509	-0.00200972	0.018	-0.00289942	0.027	0.009
ENSG00000089558	0.488	-0.0020112	0.024	-0.00290155	0	0.023
ENSG00000241469	0.488	-0.00201221	0.024	-0.002903	0	0.023
ENSG00000280200	0.493	-0.00201224	0.014	-0.00290304	0	0.014
ENSG00000254906	0.493	-0.00201253	0.014	-0.00290346	0	0.014
ENSG00000188668	0.493	-0.00201411	0.014	-0.00290574	0	0.014
ENSG00000187726	0.495	-0.00201465	0.01	-0.00290652	0	0.009
ENSG00000215869	0.485	-0.00201522	0.03	-0.00290735	0.054	0.084
ENSG00000187950	0.49	-0.00201577	0.02	-0.00290814	0.027	0.047
ENSG00000263219	0.501	-0.00201585	0.002	-0.00290826	0.041	0.037
ENSG00000162763	0.493	-0.00201599	0.014	-0.00290845	0	0.014
ENSG00000234488	0.404	-0.002016	0.192	-0.00290847	0.108	0.294
ENSG00000223694	0.491	-0.00201672	0.018	-0.00290951	0.041	0.061
ENSG00000262732	0.495	-0.00201742	0.01	-0.00291053	0	0.009
ENSG00000106541	0.491	-0.00202049	0.018	-0.00291495	0	0.019
ENSG00000105246	0.526	-0.0020209	0.052	-0.00291554	0.081	0.028
ENSG00000140030	0.502	-0.002021	0.004	-0.00291568	0.014	0.009
ENSG00000273372	0.493	-0.00202206	0.014	-0.00291722	0	0.014
ENSG00000189045	0.488	-0.00202218	0.024	-0.00291738	0	0.023
ENSG00000262652	0.491	-0.00202288	0.018	-0.00291839	0	0.019
ENSG00000100744	0.474	-0.00202289	0.052	-0.00291842	0.676	0.86
ENSG00000261402	0.486	-0.00202439	0.028	-0.00292057	0.014	0.042
ENSG00000090402	0.477	-0.00202448	0.046	-0.0029207	0	0.047
ENSG00000283208	0.491	-0.00202533	0.018	-0.00292194	0	0.019
ENSG00000212769	0.41	-0.00202542	0.18	-0.00292206	0.216	0.411
ENSG00000244712	0.506	-0.00202616	0.012	-0.00292312	0.027	0.014
ENSG00000228439	0.495	-0.00202674	0.01	-0.00292396	0.149	0.159
ENSG00000218475	0.495	-0.00202696	0.01	-0.00292429	0.014	0.023
ENSG00000179242	0.501	-0.0020273	0.002	-0.00292478	0.081	0.079
ENSG00000213744	0.495	-0.00202744	0.01	-0.00292498	0.014	0.023
ENSG00000242456	0.493	-0.00202755	0.014	-0.00292514	0	0.014
ENSG00000230312	0.493	-0.00202772	0.014	-0.00292537	0	0.014
ENSG00000232454	0.476	-0.00202801	0.048	-0.0029258	0.041	0.089
ENSG00000230612	0.497	-0.00202808	0.006	-0.0029259	0.014	0.019
ENSG00000249751	0.495	-0.00202942	0.01	-0.00292783	0	0.009
ENSG00000219410	0.493	-0.00203002	0.014	-0.0029287	0	0.014
ENSG00000253813	0.493	-0.00203046	0.014	-0.00292933	0	0.014
ENSG00000151631	0.493	-0.00203049	0.014	-0.00292938	0	0.014
ENSG00000240673	0.5	-0.00203074	0	-0.00292974	0.014	0.014
ENSG00000249293	0.502	-0.00203202	0.004	-0.00293158	0.014	0.009
ENSG00000124939	0.495	-0.00203237	0.01	-0.00293208	0	0.009
ENSG00000279331	0.49	-0.00203365	0.02	-0.00293394	0.108	0.131
ENSG00000213740	0.504	-0.00203473	0.008	-0.00293549	0.243	0.243
ENSG00000213690	0.502	-0.00203474	0.004	-0.00293552	0.014	0.009
ENSG00000258766	0.493	-0.00203583	0.014	-0.00293709	0.014	0.028
ENSG00000132840	0.488	-0.00203615	0.024	-0.00293755	0	0.023
ENSG00000178460	0.485	-0.00203634	0.03	-0.00293782	0.068	0.098
ENSG00000236975	0.493	-0.00203652	0.014	-0.00293807	0	0.014
ENSG00000234106	0.422	-0.00203684	0.156	-0.00293854	0.473	0.612
ENSG00000196132	0.507	-0.00203723	0.014	-0.0029391	0.027	0.014
ENSG00000266910	0.503	-0.0020376	0.006	-0.00293964	0.081	0.075
ENSG00000160695	0.447	-0.0020381	0.106	-0.00294036	0.392	0.537
ENSG00000146809	0.484	-0.002039	0.032	-0.00294165	0	0.033
ENSG00000169340	0.491	-0.00203932	0.018	-0.00294211	0	0.019
ENSG00000257246	0.513	-0.00203943	0.026	-0.00294228	0.068	0.042
ENSG00000155011	0.491	-0.00203962	0.018	-0.00294255	0	0.019
ENSG00000248973	0.491	-0.00203963	0.018	-0.00294256	0	0.019
ENSG00000285215	0.488	-0.00203967	0.024	-0.00294263	0.014	0.037
ENSG00000249448	0.495	-0.00204098	0.01	-0.00294451	0	0.009
ENSG00000206432	0.508	-0.002041	0.016	-0.00294454	0.068	0.051
ENSG00000285417	0.484	-0.00204253	0.032	-0.00294675	0	0.033
ENSG00000219565	0.512	-0.00204284	0.024	-0.00294719	0.108	0.084
ENSG00000112208	0.437	-0.00204296	0.126	-0.00294737	0.297	0.453
ENSG00000160838	0.493	-0.00204309	0.014	-0.00294755	0	0.014
ENSG00000228940	0.495	-0.00204336	0.01	-0.00294794	0	0.009
ENSG00000273419	0.495	-0.00204341	0.01	-0.00294802	0	0.009
ENSG00000271270	0.47	-0.00204376	0.06	-0.00294852	0.014	0.075
ENSG00000279467	0.52	-0.00204385	0.04	-0.00294866	0.068	0.028
ENSG00000211661	0.493	-0.00204388	0.014	-0.00294869	0	0.014
ENSG00000234356	0.504	-0.0020439	0.008	-0.00294873	0.027	0.019
ENSG00000257275	0.493	-0.00204404	0.014	-0.00294893	0	0.014
ENSG00000253893	0.506	-0.00204414	0.012	-0.00294907	0.095	0.079
ENSG00000250727	0.493	-0.00204422	0.014	-0.00294919	0	0.014
ENSG00000258303	0.497	-0.00204484	0.006	-0.00295008	0.014	0.019
ENSG00000279046	0.493	-0.0020458	0.014	-0.00295147	0	0.014
ENSG00000119650	0.444	-0.00204597	0.112	-0.00295171	0.514	0.715
ENSG00000259657	0.499	-0.00204659	0.002	-0.00295261	0.027	0.028
ENSG00000145850	0.502	-0.00204708	0.004	-0.00295331	0.014	0.009
ENSG00000185561	0.49	-0.00204745	0.02	-0.00295385	0.041	0.061
ENSG00000284747	0.495	-0.00204761	0.01	-0.00295408	0.014	0.023
ENSG00000277661	0.493	-0.00204777	0.014	-0.00295431	0	0.014
ENSG00000236289	0.493	-0.00204858	0.014	-0.00295548	0	0.014
ENSG00000250334	0.495	-0.00204873	0.01	-0.00295569	0	0.009
ENSG00000105219	0.5	-0.00204922	0	-0.00295639	0.014	0.014
ENSG00000187753	0.497	-0.00204929	0.006	-0.0029565	0.027	0.033
ENSG00000258469	0.509	-0.00205029	0.018	-0.00295794	0.041	0.023
ENSG00000184544	0.495	-0.00205051	0.01	-0.00295826	0	0.009
ENSG00000265682	0.493	-0.00205127	0.014	-0.00295935	0	0.014
ENSG00000233009	0.493	-0.00205131	0.014	-0.00295942	0.027	0.042
ENSG00000237433	0.434	-0.00205177	0.132	-0.00296008	0.365	0.5
ENSG00000277368	0.492	-0.00205269	0.016	-0.0029614	0.027	0.042
ENSG00000248692	0.484	-0.00205293	0.032	-0.00296176	0	0.033
ENSG00000251228	0.493	-0.00205371	0.014	-0.00296288	0	0.014
ENSG00000115008	0.5	-0.00205419	0	-0.00296358	0.014	0.014
ENSG00000141854	0.499	-0.0020546	0.002	-0.00296416	0.041	0.042
ENSG00000258315	0.488	-0.00205529	0.024	-0.00296516	0.027	0.051
ENSG00000241912	0.502	-0.00205594	0.004	-0.0029661	0.014	0.009
ENSG00000120910	0.486	-0.00205613	0.028	-0.00296636	0	0.028
ENSG00000277342	0.511	-0.00205621	0.022	-0.00296649	0.041	0.019
ENSG00000248503	0.488	-0.00205635	0.024	-0.00296669	0	0.023
ENSG00000256646	0.502	-0.00205723	0.004	-0.00296795	0.014	0.009
ENSG00000277595	0.502	-0.00205883	0.004	-0.00297027	0.014	0.009
ENSG00000226079	0.493	-0.00205924	0.014	-0.00297085	0	0.014
ENSG00000235084	0.464	-0.00206085	0.072	-0.00297317	0.095	0.173
ENSG00000229955	0.488	-0.00206091	0.024	-0.00297326	0.027	0.051
ENSG00000162624	0.486	-0.00206108	0.028	-0.0029735	0	0.028
ENSG00000254401	0.493	-0.00206196	0.014	-0.00297478	0	0.014
ENSG00000230111	0.493	-0.00206243	0.014	-0.00297545	0	0.014
ENSG00000188676	0.488	-0.00206293	0.024	-0.00297618	0	0.023
ENSG00000235113	0.495	-0.00206335	0.01	-0.00297678	0	0.009
ENSG00000267340	0.457	-0.00206359	0.086	-0.00297714	0.095	0.178
ENSG00000260585	0.506	-0.00206441	0.012	-0.00297831	0.027	0.014
ENSG00000259250	0.515	-0.00206442	0.03	-0.00297833	0.054	0.023
ENSG00000249973	0.502	-0.00206449	0.004	-0.00297843	0.014	0.009
ENSG00000196834	0.491	-0.00206452	0.018	-0.00297847	0	0.019
ENSG00000132952	0.445	-0.00206472	0.11	-0.00297876	0.378	0.528
ENSG00000284418	0.491	-0.00206481	0.018	-0.00297889	0	0.019
ENSG00000241644	0.506	-0.00206609	0.012	-0.00298074	0.054	0.042
ENSG00000257284	0.493	-0.00206681	0.014	-0.00298177	0	0.014
ENSG00000227283	0.493	-0.00206758	0.014	-0.00298289	0	0.014
ENSG00000183560	0.488	-0.00206761	0.024	-0.00298292	0	0.023
ENSG00000266538	0.49	-0.00206809	0.02	-0.00298363	0.014	0.033
ENSG00000151164	0.5	-0.0020704	0	-0.00298695	0.014	0.014
ENSG00000204278	0.495	-0.00207062	0.01	-0.00298727	0	0.009
ENSG00000224628	0.489	-0.00207274	0.022	-0.00299033	0.068	0.089
ENSG00000261549	0.509	-0.00207294	0.018	-0.00299062	0.081	0.065
ENSG00000214199	0.509	-0.00207329	0.018	-0.00299113	0.878	0.888
ENSG00000181211	0.497	-0.00207348	0.006	-0.00299141	0.041	0.047
ENSG00000189120	0.497	-0.0020744	0.006	-0.00299272	0.027	0.033
ENSG00000138722	0.49	-0.00207495	0.02	-0.00299352	0.014	0.033
ENSG00000140807	0.516	-0.00207524	0.032	-0.00299394	0.149	0.117
ENSG00000006128	0.495	-0.00207533	0.01	-0.00299407	0.014	0.023
ENSG00000150556	0.472	-0.00207594	0.056	-0.00299495	0.135	0.201
ENSG00000170848	0.495	-0.00207825	0.01	-0.00299829	0	0.009
ENSG00000240236	0.488	-0.0020783	0.024	-0.00299835	0	0.023
ENSG00000253656	0.493	-0.00207983	0.014	-0.00300056	0	0.014
ENSG00000119946	0.488	-0.00207987	0.024	-0.00300062	0	0.023
ENSG00000255621	0.491	-0.00208018	0.018	-0.00300107	0.014	0.033
ENSG00000235310	0.495	-0.0020803	0.01	-0.00300124	0.014	0.023
ENSG00000203648	0.484	-0.00208046	0.032	-0.00300147	0	0.033
ENSG00000255583	0.495	-0.00208061	0.01	-0.00300169	0	0.009
ENSG00000255358	0.493	-0.00208062	0.014	-0.00300169	0	0.014
ENSG00000267650	0.486	-0.00208075	0.028	-0.00300189	0	0.028
ENSG00000126733	0.479	-0.00208111	0.042	-0.00300241	0.095	0.14
ENSG00000248962	0.488	-0.00208144	0.024	-0.00300288	0	0.023
ENSG00000234350	0.488	-0.00208178	0.024	-0.00300337	0	0.023
ENSG00000223730	0.519	-0.00208202	0.038	-0.00300372	0.081	0.042
ENSG00000186187	0.484	-0.00208224	0.032	-0.00300403	0.378	0.421
ENSG00000233064	0.495	-0.00208261	0.01	-0.00300457	0.014	0.023
ENSG00000106688	0.505	-0.00208331	0.01	-0.00300558	0.162	0.154
ENSG00000188219	0.424	-0.00208363	0.152	-0.00300604	0.014	0.164
ENSG00000239381	0.499	-0.00208376	0.002	-0.00300623	0.027	0.028
ENSG00000255633	0.502	-0.00208385	0.004	-0.00300636	0.027	0.023
ENSG00000276545	0.495	-0.00208423	0.01	-0.00300691	0.014	0.023
ENSG00000159263	0.486	-0.00208461	0.028	-0.00300746	0.041	0.07
ENSG00000238178	0.499	-0.00208487	0.002	-0.00300783	0.068	0.07
ENSG00000224063	0.49	-0.00208566	0.02	-0.00300897	0.054	0.075
ENSG00000214684	0.493	-0.00208579	0.014	-0.00300915	0	0.014
ENSG00000233039	0.493	-0.00208618	0.014	-0.00300972	0	0.014
ENSG00000197083	0.493	-0.00208648	0.014	-0.00301015	0	0.014
ENSG00000250441	0.495	-0.00208652	0.01	-0.00301022	0.041	0.051
ENSG00000232233	0.462	-0.002088	0.076	-0.00301235	0.027	0.103
ENSG00000214062	0.493	-0.00208946	0.014	-0.00301446	0.014	0.028
ENSG00000160654	0.5	-0.00208999	0	-0.00301522	0.014	0.014
ENSG00000187961	0.453	-0.0020906	0.094	-0.0030161	0.135	0.243
ENSG00000229309	0.491	-0.00209178	0.018	-0.0030178	0	0.019
ENSG00000234178	0.493	-0.00209352	0.014	-0.00302031	0	0.014
ENSG00000259377	0.488	-0.00209373	0.024	-0.00302061	0	0.023
ENSG00000267749	0.497	-0.00209482	0.006	-0.00302218	0.027	0.033
ENSG00000224809	0.493	-0.00209552	0.014	-0.00302319	0	0.014
ENSG00000205323	0.497	-0.00209578	0.006	-0.00302357	0.027	0.033
ENSG00000120729	0.497	-0.00209618	0.006	-0.00302415	0.014	0.019
ENSG00000271781	0.495	-0.00209622	0.01	-0.0030242	0	0.009
ENSG00000151092	0.447	-0.00209625	0.106	-0.00302425	0.5	0.626
ENSG00000251271	0.491	-0.00209634	0.018	-0.00302438	0	0.019
ENSG00000259707	0.493	-0.00209645	0.014	-0.00302454	0	0.014
ENSG00000255693	0.491	-0.00209668	0.018	-0.00302488	0	0.019
ENSG00000242083	0.47	-0.0020967	0.06	-0.0030249	0.068	0.126
ENSG00000253510	0.493	-0.00209726	0.014	-0.0030257	0	0.014
ENSG00000236256	0.501	-0.00209747	0.002	-0.00302601	0.041	0.037
ENSG00000284512	0.458	-0.00209813	0.084	-0.00302696	0.041	0.126
ENSG00000259821	0.495	-0.00209926	0.01	-0.00302859	0	0.009
ENSG00000128383	0.493	-0.00209941	0.014	-0.00302881	0	0.014
ENSG00000232429	0.441	-0.00210004	0.118	-0.00302972	0.041	0.159
ENSG00000243498	0.403	-0.00210097	0.194	-0.00303106	0.23	0.435
ENSG00000260756	0.491	-0.00210156	0.018	-0.00303191	0	0.019
ENSG00000274695	0.5	-0.00210199	0	-0.00303254	0.014	0.014
ENSG00000224792	0.493	-0.00210236	0.014	-0.00303307	0	0.014
ENSG00000189375	0.497	-0.00210298	0.006	-0.00303396	0.014	0.019
ENSG00000248457	0.495	-0.00210387	0.01	-0.00303524	0	0.009
ENSG00000255790	0.488	-0.00210388	0.024	-0.00303526	0.014	0.037
ENSG00000217512	0.493	-0.00210389	0.014	-0.00303528	0	0.014
ENSG00000250125	0.484	-0.0021046	0.032	-0.0030363	0	0.033
ENSG00000280059	0.495	-0.00210468	0.01	-0.00303641	0	0.009
ENSG00000264300	0.491	-0.00210496	0.018	-0.00303682	0	0.019
ENSG00000124818	0.493	-0.00210502	0.014	-0.0030369	0	0.014
ENSG00000230927	0.493	-0.00210572	0.014	-0.00303792	0	0.014
ENSG00000257943	0.502	-0.00210601	0.004	-0.00303833	0.027	0.023
ENSG00000226747	0.479	-0.0021073	0.042	-0.00304019	0	0.042
ENSG00000108819	0.486	-0.00210829	0.028	-0.00304162	0.014	0.042
ENSG00000229173	0.5	-0.00210846	0	-0.00304187	0.014	0.014
ENSG00000229798	0.486	-0.00210873	0.028	-0.00304226	0	0.028
ENSG00000232756	0.5	-0.00210876	0	-0.0030423	0.014	0.014
ENSG00000229152	0.508	-0.00210939	0.016	-0.0030432	0.189	0.173
ENSG00000279873	0.509	-0.00211021	0.018	-0.00304439	0.027	0.009
ENSG00000137628	0.495	-0.00211152	0.01	-0.00304629	0.095	0.107
ENSG00000258650	0.486	-0.00211218	0.028	-0.00304723	0.014	0.042
ENSG00000257057	0.491	-0.00211272	0.018	-0.00304802	0	0.019
ENSG00000228440	0.493	-0.00211274	0.014	-0.00304803	0	0.014
ENSG00000182916	0.472	-0.00211318	0.056	-0.00304867	0.054	0.112
ENSG00000225856	0.497	-0.00211383	0.006	-0.00304962	0.014	0.019
ENSG00000151834	0.481	-0.00211428	0.038	-0.00305026	0	0.037
ENSG00000271826	0.488	-0.00211572	0.024	-0.00305234	0	0.023
ENSG00000283205	0.493	-0.00211597	0.014	-0.00305271	0	0.014
ENSG00000274512	0.501	-0.00211742	0.002	-0.00305479	0.041	0.037
ENSG00000166183	0.493	-0.00211748	0.014	-0.00305488	0.014	0.028
ENSG00000279096	0.493	-0.00211898	0.014	-0.00305704	0	0.014
ENSG00000254066	0.495	-0.00211901	0.01	-0.00305709	0.014	0.023
ENSG00000249085	0.493	-0.00211934	0.014	-0.00305757	0	0.014
ENSG00000255184	0.497	-0.00211944	0.006	-0.00305771	0.014	0.019
ENSG00000215313	0.5	-0.00211945	0	-0.00305773	0.014	0.014
ENSG00000266049	0.488	-0.00211966	0.024	-0.00305802	0	0.023
ENSG00000111732	0.502	-0.00212016	0.004	-0.00305874	0.014	0.009
ENSG00000152910	0.488	-0.00212037	0.024	-0.00305905	0	0.023
ENSG00000227877	0.491	-0.00212063	0.018	-0.00305942	0	0.019
ENSG00000258965	0.5	-0.00212081	0	-0.00305969	0.014	0.014
ENSG00000144031	0.5	-0.00212086	0	-0.00305975	0.014	0.014
ENSG00000273466	0.49	-0.00212093	0.02	-0.00305986	0.014	0.033
ENSG00000213226	0.492	-0.00212203	0.016	-0.00306145	0.041	0.056
ENSG00000247372	0.497	-0.00212209	0.006	-0.00306153	0.014	0.019
ENSG00000151655	0.488	-0.00212295	0.024	-0.00306277	0	0.023
ENSG00000253452	0.491	-0.00212303	0.018	-0.00306289	0	0.019
ENSG00000205495	0.498	-0.00212357	0.004	-0.00306366	0	0.005
ENSG00000134532	0.477	-0.00212407	0.046	-0.00306438	0.162	0.215
ENSG00000180974	0.493	-0.00212447	0.014	-0.00306496	0	0.014
ENSG00000230401	0.491	-0.00212463	0.018	-0.00306519	0	0.019
ENSG00000254270	0.42	-0.00212529	0.16	-0.00306614	0.162	0.313
ENSG00000251381	0.493	-0.0021256	0.014	-0.00306659	0.014	0.028
ENSG00000257875	0.493	-0.0021266	0.014	-0.00306804	0	0.014
ENSG00000172489	0.493	-0.0021267	0.014	-0.00306819	0	0.014
ENSG00000224933	0.493	-0.00212754	0.014	-0.0030694	0	0.014
ENSG00000103569	0.493	-0.00212954	0.014	-0.00307228	0	0.014
ENSG00000176571	0.488	-0.00213157	0.024	-0.0030752	0	0.023
ENSG00000243388	0.402	-0.00213205	0.196	-0.00307589	0.23	0.435
ENSG00000175535	0.497	-0.00213259	0.006	-0.00307667	0.014	0.019
ENSG00000280367	0.495	-0.00213314	0.01	-0.00307747	0.014	0.023
ENSG00000279356	0.499	-0.00213385	0.002	-0.00307849	0.027	0.028
ENSG00000259848	0.486	-0.00213676	0.028	-0.0030827	0.014	0.042
ENSG00000237638	0.491	-0.0021374	0.018	-0.00308362	0	0.019
ENSG00000264179	0.477	-0.00213822	0.046	-0.0030848	0	0.047
ENSG00000232725	0.493	-0.00213831	0.014	-0.00308493	0	0.014
ENSG00000269694	0.5	-0.00213954	0	-0.00308671	0.014	0.014
ENSG00000084110	0.502	-0.00214056	0.004	-0.00308818	0.027	0.023
ENSG00000167633	0.491	-0.00214094	0.018	-0.00308872	0	0.019
ENSG00000213970	0.345	-0.00214112	0.31	-0.00308899	0.541	0.762
ENSG00000203585	0.495	-0.00214141	0.01	-0.0030894	0.014	0.023
ENSG00000238085	0.399	-0.00214169	0.202	-0.00308981	0.122	0.318
ENSG00000176243	0.493	-0.00214221	0.014	-0.00309055	0	0.014
ENSG00000163082	0.493	-0.00214257	0.014	-0.00309108	0.014	0.028
ENSG00000255065	0.497	-0.00214263	0.006	-0.00309116	0.014	0.019
ENSG00000240776	0.445	-0.00214428	0.11	-0.00309354	0.216	0.318
ENSG00000242659	0.493	-0.00214511	0.014	-0.00309474	0.014	0.028
ENSG00000229792	0.493	-0.00214685	0.014	-0.00309725	0	0.014
ENSG00000270689	0.502	-0.00214721	0.004	-0.00309777	0.014	0.009
ENSG00000250442	0.504	-0.00214763	0.008	-0.00309838	0.054	0.047
ENSG00000128604	0.502	-0.00214769	0.004	-0.00309847	0.027	0.023
ENSG00000233967	0.509	-0.0021481	0.018	-0.00309905	0.027	0.009
ENSG00000270760	0.495	-0.00214826	0.01	-0.00309928	0.014	0.023
ENSG00000130812	0.49	-0.0021489	0.02	-0.00310021	0.014	0.033
ENSG00000250423	0.488	-0.00215072	0.024	-0.00310284	0.027	0.051
ENSG00000261040	0.495	-0.00215079	0.01	-0.00310293	0	0.009
ENSG00000224173	0.491	-0.00215091	0.018	-0.0031031	0	0.019
ENSG00000184100	0.532	-0.00215106	0.064	-0.00310332	0.216	0.159
ENSG00000266970	0.492	-0.00215111	0.016	-0.0031034	0.027	0.042
ENSG00000227197	0.484	-0.00215114	0.032	-0.00310344	0	0.033
ENSG00000250025	0.495	-0.00215128	0.01	-0.00310364	0	0.009
ENSG00000250071	0.49	-0.00215162	0.02	-0.00310413	0.027	0.047
ENSG00000272908	0.493	-0.00215228	0.014	-0.00310509	0.014	0.028
ENSG00000278090	0.502	-0.00215241	0.004	-0.00310527	0.014	0.009
ENSG00000235785	0.493	-0.00215276	0.014	-0.00310577	0.014	0.028
ENSG00000177476	0.493	-0.00215423	0.014	-0.00310789	0	0.014
ENSG00000253154	0.493	-0.00215457	0.014	-0.00310839	0	0.014
ENSG00000152766	0.491	-0.00215501	0.018	-0.00310902	0	0.019
ENSG00000283518	0.477	-0.00215601	0.046	-0.00311047	0	0.047
ENSG00000187942	0.495	-0.00215654	0.01	-0.00311122	0.014	0.023
ENSG00000244265	0.488	-0.00215751	0.024	-0.00311263	0	0.023
ENSG00000274918	0.495	-0.00215763	0.01	-0.0031128	0.014	0.023
ENSG00000239415	0.513	-0.00215831	0.026	-0.00311378	0.122	0.098
ENSG00000074966	0.49	-0.00215894	0.02	-0.00311469	0.014	0.033
ENSG00000138115	0.499	-0.00216088	0.002	-0.00311749	0.027	0.028
ENSG00000229652	0.431	-0.00216126	0.138	-0.00311805	0.189	0.327
ENSG00000230355	0.404	-0.00216206	0.192	-0.00311919	0.176	0.355
ENSG00000224094	0.394	-0.00216219	0.212	-0.00311938	0.311	0.5
ENSG00000253869	0.497	-0.00216265	0.006	-0.00312004	0.027	0.033
ENSG00000272486	0.493	-0.00216297	0.014	-0.00312051	0	0.014
ENSG00000250723	0.486	-0.00216311	0.028	-0.00312071	0	0.028
ENSG00000226840	0.511	-0.0021642	0.022	-0.00312228	0.041	0.019
ENSG00000223540	0.44	-0.00216467	0.12	-0.00312295	0.23	0.336
ENSG00000247381	0.488	-0.00216493	0.024	-0.00312333	0	0.023
ENSG00000201558	0.488	-0.00216495	0.024	-0.00312337	0.014	0.037
ENSG00000260759	0.493	-0.00216596	0.014	-0.00312482	0	0.014
ENSG00000170374	0.493	-0.00216604	0.014	-0.00312493	0	0.014
ENSG00000171612	0.51	-0.00216635	0.02	-0.00312539	0.378	0.35
ENSG00000231236	0.495	-0.00216662	0.01	-0.00312577	0	0.009
ENSG00000181544	0.445	-0.00216666	0.11	-0.00312583	0.324	0.467
ENSG00000254569	0.493	-0.00216694	0.014	-0.00312624	0	0.014
ENSG00000237637	0.506	-0.00216722	0.012	-0.00312663	0.027	0.014
ENSG00000268785	0.476	-0.00216839	0.048	-0.00312833	0.027	0.075
ENSG00000163029	0.523	-0.00216865	0.046	-0.0031287	0.865	0.939
ENSG00000260361	0.494	-0.00216869	0.012	-0.00312875	0.054	0.065
ENSG00000243225	0.467	-0.00216919	0.066	-0.00312947	0.054	0.121
ENSG00000254115	0.493	-0.00217147	0.014	-0.00313277	0	0.014
ENSG00000188646	0.493	-0.00217221	0.014	-0.00313384	0	0.014
ENSG00000188175	0.486	-0.00217274	0.028	-0.00313461	0	0.028
ENSG00000258785	0.495	-0.00217399	0.01	-0.0031364	0	0.009
ENSG00000240216	0.484	-0.00217424	0.032	-0.00313677	0.014	0.047
ENSG00000226648	0.502	-0.00217577	0.004	-0.00313897	0.027	0.023
ENSG00000204314	0.494	-0.00217713	0.012	-0.00314094	0.027	0.037
ENSG00000042980	0.483	-0.00217771	0.034	-0.00314177	0.041	0.075
ENSG00000283525	0.495	-0.00217791	0.01	-0.00314205	0	0.009
ENSG00000259793	0.493	-0.00217841	0.014	-0.00314278	0	0.014
ENSG00000109466	0.479	-0.00217929	0.042	-0.00314405	0.135	0.178
ENSG00000249881	0.491	-0.00217955	0.018	-0.00314442	0	0.019
ENSG00000243014	0.468	-0.00218088	0.064	-0.00314634	0.162	0.229
ENSG00000100307	0.474	-0.00218101	0.052	-0.00314653	0.054	0.107
ENSG00000241657	0.493	-0.00218129	0.014	-0.00314694	0	0.014
ENSG00000225418	0.491	-0.00218136	0.018	-0.00314703	0	0.019
ENSG00000236044	0.461	-0.00218148	0.078	-0.00314721	0.203	0.28
ENSG00000255145	0.472	-0.00218213	0.056	-0.00314815	0.014	0.07
ENSG00000283053	0.495	-0.00218213	0.01	-0.00314815	0	0.009
ENSG00000269199	0.493	-0.00218241	0.014	-0.00314855	0	0.014
ENSG00000227852	0.504	-0.00218256	0.008	-0.00314876	0.081	0.07
ENSG00000231329	0.486	-0.00218261	0.028	-0.00314884	0.014	0.042
ENSG00000196754	0.495	-0.00218301	0.01	-0.00314941	0	0.009
ENSG00000235289	0.493	-0.00218378	0.014	-0.00315053	0	0.014
ENSG00000256745	0.458	-0.00218384	0.084	-0.00315061	0.419	0.514
ENSG00000150628	0.491	-0.0021841	0.018	-0.00315099	0	0.019
ENSG00000225949	0.491	-0.00218412	0.018	-0.00315102	0	0.019
ENSG00000204894	0.434	-0.00218421	0.132	-0.00315114	0.297	0.449
ENSG00000183317	0.495	-0.00218445	0.01	-0.0031515	0.027	0.037
ENSG00000197763	0.485	-0.00218696	0.03	-0.00315512	0.027	0.056
ENSG00000215796	0.499	-0.00218734	0.002	-0.00315566	0.027	0.028
ENSG00000236782	0.504	-0.00218738	0.008	-0.00315572	0.027	0.019
ENSG00000174130	0.488	-0.00218792	0.024	-0.0031565	0	0.023
ENSG00000213296	0.486	-0.00218817	0.028	-0.00315687	0	0.028
ENSG00000079112	0.481	-0.00218829	0.038	-0.00315704	0.014	0.051
ENSG00000137975	0.491	-0.00218842	0.018	-0.00315723	0	0.019
ENSG00000152611	0.502	-0.00218847	0.004	-0.00315729	0.014	0.009
ENSG00000186889	0.499	-0.00218858	0.002	-0.00315745	0.027	0.028
ENSG00000188800	0.484	-0.00218865	0.032	-0.00315756	0	0.033
ENSG00000235416	0.504	-0.00218891	0.008	-0.00315793	0.027	0.019
ENSG00000257885	0.488	-0.00219016	0.024	-0.00315974	0.014	0.037
ENSG00000267063	0.495	-0.00219053	0.01	-0.00316027	0	0.009
ENSG00000236366	0.493	-0.00219087	0.014	-0.00316076	0	0.014
ENSG00000259967	0.491	-0.00219107	0.018	-0.00316104	0	0.019
ENSG00000081148	0.493	-0.00219173	0.014	-0.003162	0.014	0.028
ENSG00000234795	0.493	-0.0021934	0.014	-0.00316441	0	0.014
ENSG00000207650	0.491	-0.00219387	0.018	-0.00316508	0	0.019
ENSG00000174898	0.474	-0.00219402	0.052	-0.00316531	0.041	0.093
ENSG00000260604	0.493	-0.00219427	0.014	-0.00316567	0	0.014
ENSG00000240053	0.512	-0.00219468	0.024	-0.00316625	0.068	0.042
ENSG00000261310	0.493	-0.00219491	0.014	-0.00316659	0.014	0.028
ENSG00000109944	0.483	-0.00219526	0.034	-0.0031671	0.081	0.117
ENSG00000240288	0.55	-0.00219567	0.1	-0.00316769	0.176	0.075
ENSG00000249025	0.497	-0.00219583	0.006	-0.00316792	0.014	0.019
ENSG00000233956	0.497	-0.00219641	0.006	-0.00316875	0.041	0.047
ENSG00000237952	0.493	-0.00219705	0.014	-0.00316968	0.014	0.028
ENSG00000259118	0.491	-0.00219815	0.018	-0.00317125	0	0.019
ENSG00000204949	0.491	-0.0021983	0.018	-0.00317148	0	0.019
ENSG00000272463	0.502	-0.00219988	0.004	-0.00317376	0.014	0.009
ENSG00000261194	0.502	-0.00220015	0.004	-0.00317415	0.014	0.009
ENSG00000260850	0.488	-0.00220017	0.024	-0.00317417	0.014	0.037
ENSG00000253363	0.493	-0.00220047	0.014	-0.00317461	0	0.014
ENSG00000230330	0.4	-0.00220063	0.2	-0.00317484	0.351	0.551
ENSG00000226703	0.497	-0.00220162	0.006	-0.00317626	0.027	0.033
ENSG00000283459	0.504	-0.0022035	0.008	-0.00317898	0.014	0.005
ENSG00000235482	0.446	-0.002204	0.108	-0.00317971	0.041	0.15
ENSG00000122008	0.478	-0.00220401	0.044	-0.00317972	0.162	0.215
ENSG00000258445	0.47	-0.00220405	0.06	-0.00317977	0.216	0.276
ENSG00000206989	0.487	-0.00220599	0.026	-0.00318257	0.041	0.065
ENSG00000229153	0.482	-0.002206	0.036	-0.00318258	0.162	0.201
ENSG00000088002	0.493	-0.00220638	0.014	-0.00318313	0	0.014
ENSG00000278685	0.493	-0.00220666	0.014	-0.00318354	0	0.014
ENSG00000186352	0.475	-0.00220742	0.05	-0.00318464	0.054	0.107
ENSG00000228887	0.414	-0.00220783	0.172	-0.00318522	0.284	0.444
ENSG00000211819	0.493	-0.00220836	0.014	-0.003186	0	0.014
ENSG00000213777	0.499	-0.00220855	0.002	-0.00318627	0.054	0.056
ENSG00000261020	0.502	-0.00220898	0.004	-0.00318688	0.014	0.009
ENSG00000249884	0.505	-0.00220901	0.01	-0.00318693	0.054	0.042
ENSG00000224543	0.449	-0.00220905	0.102	-0.00318699	0.054	0.159
ENSG00000108932	0.493	-0.00220966	0.014	-0.00318786	0	0.014
ENSG00000186952	0.478	-0.00220997	0.044	-0.00318832	0.068	0.112
ENSG00000249917	0.495	-0.00221009	0.01	-0.00318848	0.014	0.023
ENSG00000227917	0.488	-0.0022108	0.024	-0.0031895	0	0.023
ENSG00000267762	0.488	-0.00221157	0.024	-0.00319063	0	0.023
ENSG00000138678	0.497	-0.00221165	0.006	-0.00319073	0.014	0.019
ENSG00000243981	0.493	-0.00221229	0.014	-0.00319166	0	0.014
ENSG00000226247	0.513	-0.00221259	0.026	-0.00319209	0.041	0.014
ENSG00000105398	0.491	-0.0022131	0.018	-0.00319282	0	0.019
ENSG00000214039	0.502	-0.00221376	0.004	-0.00319378	0.014	0.009
ENSG00000270975	0.472	-0.00221387	0.056	-0.00319393	0.635	0.664
ENSG00000232846	0.491	-0.00221494	0.018	-0.00319548	0	0.019
ENSG00000234152	0.49	-0.00221537	0.02	-0.00319611	0.014	0.033
ENSG00000274105	0.488	-0.0022155	0.024	-0.00319629	0	0.023
ENSG00000268186	0.504	-0.00221703	0.008	-0.0031985	0.041	0.033
ENSG00000186265	0.506	-0.00221734	0.012	-0.00319894	0.041	0.028
ENSG00000229473	0.499	-0.00221736	0.002	-0.00319898	0.027	0.028
ENSG00000241429	0.457	-0.00221764	0.086	-0.00319938	0.257	0.318
ENSG00000276805	0.496	-0.00221771	0.008	-0.00319947	0.189	0.196
ENSG00000234393	0.493	-0.0022182	0.014	-0.00320018	0	0.014
ENSG00000254002	0.495	-0.00221828	0.01	-0.0032003	0	0.009
ENSG00000226237	0.479	-0.00221841	0.042	-0.00320049	0	0.042
ENSG00000081237	0.488	-0.00221848	0.024	-0.00320058	0.014	0.037
ENSG00000130684	0.477	-0.00221895	0.046	-0.00320127	0.054	0.103
ENSG00000228559	0.495	-0.00221929	0.01	-0.00320176	0.014	0.023
ENSG00000241067	0.497	-0.00221936	0.006	-0.00320186	0.027	0.033
ENSG00000228527	0.493	-0.00221971	0.014	-0.00320237	0	0.014
ENSG00000279129	0.493	-0.00222131	0.014	-0.00320467	0	0.014
ENSG00000075461	0.506	-0.00222186	0.012	-0.00320546	0.041	0.028
ENSG00000168314	0.506	-0.00222285	0.012	-0.00320689	0.041	0.028
ENSG00000279741	0.493	-0.00222302	0.014	-0.00320714	0	0.014
ENSG00000257664	0.493	-0.00222358	0.014	-0.00320794	0	0.014
ENSG00000216835	0.497	-0.00222476	0.006	-0.00320965	0.027	0.033
ENSG00000179636	0.488	-0.00222537	0.024	-0.00321053	0	0.023
ENSG00000280274	0.484	-0.00222614	0.032	-0.00321164	0	0.033
ENSG00000263382	0.493	-0.00222615	0.014	-0.00321166	0	0.014
ENSG00000259209	0.502	-0.00222623	0.004	-0.00321177	0.014	0.009
ENSG00000124215	0.493	-0.00222632	0.014	-0.0032119	0.027	0.042
ENSG00000236105	0.481	-0.00222636	0.038	-0.00321195	0	0.037
ENSG00000283122	0.493	-0.00222646	0.014	-0.0032121	0	0.014
ENSG00000133561	0.491	-0.0022271	0.018	-0.00321303	0	0.019
ENSG00000274064	0.486	-0.00222774	0.028	-0.00321395	0	0.028
ENSG00000147614	0.486	-0.00222787	0.028	-0.00321414	0	0.028
ENSG00000280347	0.493	-0.00222802	0.014	-0.00321436	0.014	0.028
ENSG00000170426	0.488	-0.00222839	0.024	-0.00321488	0	0.023
ENSG00000257569	0.5	-0.0022285	0	-0.00321504	0.014	0.014
ENSG00000226851	0.488	-0.00222924	0.024	-0.00321611	0	0.023
ENSG00000234031	0.428	-0.00222949	0.144	-0.00321648	0.081	0.22
ENSG00000179456	0.463	-0.00223016	0.074	-0.00321744	0.108	0.187
ENSG00000215486	0.491	-0.00223024	0.018	-0.00321755	0	0.019
ENSG00000249306	0.495	-0.0022303	0.01	-0.00321764	0	0.009
ENSG00000267811	0.481	-0.00223043	0.038	-0.00321783	0.014	0.051
ENSG00000257803	0.493	-0.00223085	0.014	-0.00321843	0	0.014
ENSG00000113492	0.491	-0.00223118	0.018	-0.00321892	0	0.019
ENSG00000279020	0.493	-0.00223138	0.014	-0.0032192	0	0.014
ENSG00000260862	0.491	-0.00223144	0.018	-0.00321929	0	0.019
ENSG00000281641	0.497	-0.00223165	0.006	-0.0032196	0.014	0.019
ENSG00000198633	0.52	-0.00223174	0.04	-0.00321972	0.203	0.154
ENSG00000235828	0.456	-0.00223179	0.088	-0.00321979	0.095	0.182
ENSG00000225539	0.491	-0.00223204	0.018	-0.00322015	0	0.019
ENSG00000225055	0.493	-0.0022332	0.014	-0.00322183	0	0.014
ENSG00000249288	0.491	-0.00223322	0.018	-0.00322185	0	0.019
ENSG00000235244	0.509	-0.00223492	0.018	-0.00322431	0.162	0.145
ENSG00000164794	0.495	-0.00223506	0.01	-0.00322452	0.014	0.023
ENSG00000213958	0.497	-0.00223558	0.006	-0.00322526	0.054	0.061
ENSG00000262079	0.5	-0.00223574	0	-0.00322549	0.014	0.014
ENSG00000256407	0.5	-0.00223681	0	-0.00322704	0.014	0.014
ENSG00000248191	0.504	-0.0022381	0.008	-0.0032289	0.014	0.005
ENSG00000243844	0.425	-0.00223822	0.15	-0.00322907	0.081	0.224
ENSG00000231794	0.493	-0.00223828	0.014	-0.00322915	0	0.014
ENSG00000206195	0.486	-0.00223889	0.028	-0.00323003	0.014	0.042
ENSG00000273442	0.488	-0.00223923	0.024	-0.00323052	0	0.023
ENSG00000227351	0.491	-0.00223924	0.018	-0.00323054	0	0.019
ENSG00000245848	0.504	-0.00224037	0.008	-0.00323217	0.027	0.019
ENSG00000137707	0.493	-0.00224092	0.014	-0.00323297	0	0.014
ENSG00000086717	0.504	-0.00224259	0.008	-0.00323537	0.027	0.019
ENSG00000211801	0.493	-0.00224287	0.014	-0.00323578	0	0.014
ENSG00000254990	0.493	-0.00224326	0.014	-0.00323634	0	0.014
ENSG00000267147	0.491	-0.00224406	0.018	-0.0032375	0	0.019
ENSG00000234692	0.497	-0.00224426	0.006	-0.00323778	0.041	0.047
ENSG00000228305	0.534	-0.0022447	0.068	-0.00323841	0.932	0.888
ENSG00000213370	0.408	-0.00224476	0.184	-0.00323851	0.122	0.299
ENSG00000267213	0.519	-0.00224539	0.038	-0.00323942	0.068	0.028
ENSG00000277778	0.496	-0.00224571	0.008	-0.00323988	0.095	0.103
ENSG00000162753	0.488	-0.00224685	0.024	-0.00324152	0	0.023
ENSG00000217835	0.423	-0.002247	0.154	-0.00324173	0.041	0.192
ENSG00000258970	0.502	-0.00224847	0.004	-0.00324386	0.014	0.009
ENSG00000227337	0.364	-0.00224887	0.272	-0.00324443	0.081	0.364
ENSG00000129221	0.511	-0.00224972	0.022	-0.00324567	0.027	0.005
ENSG00000270111	0.491	-0.00224986	0.018	-0.00324586	0	0.019
ENSG00000244242	0.493	-0.00224995	0.014	-0.003246	0	0.014
ENSG00000237001	0.497	-0.00225025	0.006	-0.00324642	0.014	0.019
ENSG00000268157	0.541	-0.00225041	0.082	-0.00324665	0.176	0.093
ENSG00000176183	0.491	-0.00225147	0.018	-0.00324818	0	0.019
ENSG00000261303	0.491	-0.00225165	0.018	-0.00324844	0	0.019
ENSG00000248196	0.491	-0.00225412	0.018	-0.003252	0	0.019
ENSG00000176290	0.481	-0.00225432	0.038	-0.00325229	0	0.037
ENSG00000249631	0.497	-0.00225557	0.006	-0.00325409	0.014	0.019
ENSG00000258545	0.432	-0.00225562	0.136	-0.00325417	0.054	0.196
ENSG00000241149	0.495	-0.00225603	0.01	-0.00325476	0.014	0.023
ENSG00000172551	0.5	-0.00225608	0	-0.00325483	0.014	0.014
ENSG00000273381	0.499	-0.00225694	0.002	-0.00325608	0.027	0.028
ENSG00000250585	0.491	-0.00225705	0.018	-0.00325624	0	0.019
ENSG00000223760	0.495	-0.00225729	0.01	-0.00325658	0	0.009
ENSG00000092036	0.485	-0.00225824	0.03	-0.00325796	0.568	0.65
ENSG00000169906	0.488	-0.00225875	0.024	-0.00325869	0	0.023
ENSG00000108381	0.49	-0.00225875	0.02	-0.00325869	0.014	0.033
ENSG00000172457	0.491	-0.0022589	0.018	-0.00325891	0	0.019
ENSG00000225246	0.486	-0.00225893	0.028	-0.00325895	0	0.028
ENSG00000238285	0.477	-0.00225949	0.046	-0.00325976	0.041	0.089
ENSG00000240027	0.493	-0.0022603	0.014	-0.00326092	0	0.014
ENSG00000253776	0.491	-0.00226123	0.018	-0.00326227	0	0.019
ENSG00000260977	0.486	-0.0022616	0.028	-0.0032628	0	0.028
ENSG00000204577	0.495	-0.0022617	0.01	-0.00326294	0.027	0.037
ENSG00000274443	0.493	-0.00226191	0.014	-0.00326324	0	0.014
ENSG00000173838	0.474	-0.00226245	0.052	-0.00326402	0.027	0.079
ENSG00000279359	0.495	-0.00226261	0.01	-0.00326425	0	0.009
ENSG00000229659	0.398	-0.00226261	0.204	-0.00326425	0.284	0.481
ENSG00000164744	0.493	-0.00226368	0.014	-0.0032658	0.014	0.028
ENSG00000178852	0.481	-0.00226403	0.038	-0.00326631	0.068	0.107
ENSG00000185860	0.5	-0.00226465	0	-0.0032672	0.014	0.014
ENSG00000242241	0.502	-0.0022671	0.004	-0.00327073	0.014	0.009
ENSG00000225339	0.509	-0.00226729	0.018	-0.00327101	0.027	0.009
ENSG00000256306	0.493	-0.00226736	0.014	-0.00327111	0	0.014
ENSG00000259810	0.488	-0.00226737	0.024	-0.00327113	0	0.023
ENSG00000217791	0.479	-0.00226782	0.042	-0.00327177	0	0.042
ENSG00000231822	0.503	-0.00226824	0.006	-0.00327238	0.041	0.033
ENSG00000253475	0.499	-0.0022687	0.002	-0.00327305	0.027	0.028
ENSG00000259216	0.509	-0.00226871	0.018	-0.00327305	0.027	0.009
ENSG00000204283	0.493	-0.00226896	0.014	-0.00327342	0	0.014
ENSG00000237941	0.495	-0.00226965	0.01	-0.00327441	0	0.009
ENSG00000173157	0.47	-0.00226989	0.06	-0.00327476	0.122	0.192
ENSG00000104361	0.515	-0.00227053	0.03	-0.00327568	0.054	0.023
ENSG00000226680	0.493	-0.00227283	0.014	-0.00327901	0	0.014
ENSG00000254170	0.412	-0.00227306	0.176	-0.00327934	0.135	0.318
ENSG00000117834	0.495	-0.00227339	0.01	-0.00327981	0	0.009
ENSG00000158578	0.495	-0.00227354	0.01	-0.00328003	0	0.009
ENSG00000234782	0.517	-0.00227404	0.034	-0.00328075	0.541	0.561
ENSG00000115112	0.538	-0.00227406	0.076	-0.00328077	0.243	0.159
ENSG00000258458	0.488	-0.00227426	0.024	-0.00328107	0.014	0.037
ENSG00000248896	0.504	-0.00227439	0.008	-0.00328125	0.027	0.019
ENSG00000166228	0.511	-0.00227487	0.022	-0.00328194	0.811	0.935
ENSG00000254178	0.493	-0.00227508	0.014	-0.00328225	0.014	0.028
ENSG00000218305	0.493	-0.00227526	0.014	-0.0032825	0.014	0.028
ENSG00000214298	0.493	-0.00227756	0.014	-0.00328583	0	0.014
ENSG00000257431	0.493	-0.00227879	0.014	-0.0032876	0	0.014
ENSG00000196859	0.493	-0.00227959	0.014	-0.00328876	0	0.014
ENSG00000241550	0.495	-0.00228054	0.01	-0.00329013	0	0.009
ENSG00000101222	0.495	-0.0022817	0.01	-0.0032918	0.014	0.023
ENSG00000277227	0.493	-0.00228288	0.014	-0.0032935	0	0.014
ENSG00000258365	0.502	-0.00228366	0.004	-0.00329463	0.027	0.023
ENSG00000224141	0.493	-0.0022845	0.014	-0.00329584	0.014	0.028
ENSG00000127533	0.495	-0.0022864	0.01	-0.00329858	0	0.009
ENSG00000057593	0.491	-0.00228651	0.018	-0.00329873	0	0.019
ENSG00000258912	0.491	-0.00228724	0.018	-0.00329978	0	0.019
ENSG00000172460	0.495	-0.00228732	0.01	-0.0032999	0	0.009
ENSG00000159714	0.495	-0.0022896	0.01	-0.0033032	0	0.009
ENSG00000259493	0.493	-0.00229067	0.014	-0.00330474	0	0.014
ENSG00000196156	0.488	-0.00229075	0.024	-0.00330485	0	0.023
ENSG00000269945	0.493	-0.0022909	0.014	-0.00330507	0	0.014
ENSG00000272568	0.486	-0.00229136	0.028	-0.00330574	0.014	0.042
ENSG00000204396	0.49	-0.00229139	0.02	-0.00330577	0.014	0.033
ENSG00000267943	0.493	-0.00229273	0.014	-0.00330771	0	0.014
ENSG00000250293	0.493	-0.0022935	0.014	-0.00330882	0	0.014
ENSG00000242412	0.49	-0.0022939	0.02	-0.00330939	0.014	0.033
ENSG00000139133	0.484	-0.00229392	0.032	-0.00330943	0.095	0.126
ENSG00000261366	0.5	-0.00229527	0	-0.00331138	0.014	0.014
ENSG00000075891	0.495	-0.00229568	0.01	-0.00331197	0	0.009
ENSG00000225963	0.493	-0.00229852	0.014	-0.00331607	0	0.014
ENSG00000140279	0.493	-0.00229855	0.014	-0.00331611	0	0.014
ENSG00000267694	0.493	-0.00230068	0.014	-0.00331917	0	0.014
ENSG00000228499	0.41	-0.00230096	0.18	-0.00331959	0.162	0.327
ENSG00000231039	0.493	-0.00230098	0.014	-0.00331962	0	0.014
ENSG00000227172	0.493	-0.00230113	0.014	-0.00331982	0.014	0.028
ENSG00000279412	0.493	-0.00230186	0.014	-0.00332088	0	0.014
ENSG00000254319	0.472	-0.00230205	0.056	-0.00332115	0.041	0.098
ENSG00000149133	0.493	-0.00230233	0.014	-0.00332156	0	0.014
ENSG00000271119	0.501	-0.00230245	0.002	-0.00332173	0.068	0.065
ENSG00000251377	0.491	-0.00230295	0.018	-0.00332245	0	0.019
ENSG00000267056	0.497	-0.00230312	0.006	-0.0033227	0.014	0.019
ENSG00000203963	0.488	-0.00230414	0.024	-0.00332417	0.014	0.037
ENSG00000222693	0.493	-0.00230436	0.014	-0.00332449	0	0.014
ENSG00000185607	0.49	-0.00230487	0.02	-0.00332522	0.027	0.047
ENSG00000259467	0.495	-0.00230571	0.01	-0.00332644	0.014	0.023
ENSG00000177947	0.493	-0.00230597	0.014	-0.00332681	0	0.014
ENSG00000259078	0.505	-0.00230623	0.01	-0.00332719	0.068	0.056
ENSG00000227071	0.513	-0.00230632	0.026	-0.00332731	0.041	0.014
ENSG00000224690	0.491	-0.00230641	0.018	-0.00332744	0	0.019
ENSG00000077935	0.495	-0.00230737	0.01	-0.00332882	0.014	0.023
ENSG00000255537	0.511	-0.00230758	0.022	-0.00332914	0.027	0.005
ENSG00000164266	0.47	-0.00230809	0.06	-0.00332987	0.014	0.075
ENSG00000197054	0.488	-0.00230812	0.024	-0.00332991	0.054	0.079
ENSG00000258481	0.504	-0.00230822	0.008	-0.00333005	0.027	0.019
ENSG00000106304	0.49	-0.00230893	0.02	-0.00333108	0.014	0.033
ENSG00000228600	0.488	-0.00230914	0.024	-0.00333139	0	0.023
ENSG00000197056	0.473	-0.00231007	0.054	-0.00333273	0.568	0.692
ENSG00000251608	0.486	-0.00231126	0.028	-0.00333445	0	0.028
ENSG00000168497	0.493	-0.00231235	0.014	-0.00333602	0	0.014
ENSG00000207245	0.474	-0.00231366	0.052	-0.00333791	0.014	0.065
ENSG00000239809	0.394	-0.00231372	0.212	-0.00333799	0.216	0.407
ENSG00000232001	0.493	-0.00231474	0.014	-0.00333947	0	0.014
ENSG00000245060	0.504	-0.00231512	0.008	-0.00334002	0.027	0.019
ENSG00000237435	0.484	-0.00231629	0.032	-0.00334171	0	0.033
ENSG00000205108	0.493	-0.00231663	0.014	-0.00334219	0	0.014
ENSG00000280969	0.467	-0.0023167	0.066	-0.00334229	0	0.065
ENSG00000233159	0.47	-0.00231729	0.06	-0.00334314	0	0.061
ENSG00000181126	0.493	-0.00231873	0.014	-0.00334522	0.014	0.028
ENSG00000227268	0.481	-0.0023191	0.038	-0.00334576	0	0.037
ENSG00000163393	0.49	-0.00232041	0.02	-0.00334764	0.068	0.089
ENSG00000229494	0.493	-0.00232077	0.014	-0.00334817	0	0.014
ENSG00000182053	0.484	-0.00232136	0.032	-0.00334901	0	0.033
ENSG00000259964	0.493	-0.0023214	0.014	-0.00334907	0	0.014
ENSG00000203414	0.488	-0.00232204	0.024	-0.00334999	0	0.023
ENSG00000236154	0.467	-0.0023225	0.066	-0.00335065	0.162	0.238
ENSG00000232310	0.493	-0.00232287	0.014	-0.0033512	0	0.014
ENSG00000229673	0.491	-0.00232316	0.018	-0.00335161	0	0.019
ENSG00000279814	0.502	-0.00232335	0.004	-0.00335188	0.014	0.009
ENSG00000216937	0.483	-0.00232341	0.034	-0.00335197	0.081	0.117
ENSG00000166510	0.497	-0.00232347	0.006	-0.00335205	0.014	0.019
ENSG00000233496	0.5	-0.00232364	0	-0.00335231	0.014	0.014
ENSG00000259904	0.506	-0.00232438	0.012	-0.00335338	0.041	0.028
ENSG00000260492	0.495	-0.00232474	0.01	-0.0033539	0.014	0.023
ENSG00000234185	0.486	-0.00232509	0.028	-0.0033544	0	0.028
ENSG00000232912	0.497	-0.00232518	0.006	-0.00335452	0.014	0.019
ENSG00000198074	0.491	-0.00232593	0.018	-0.0033556	0	0.019
ENSG00000186842	0.491	-0.00232739	0.018	-0.00335772	0	0.019
ENSG00000184154	0.49	-0.00232829	0.02	-0.00335901	0.108	0.131
ENSG00000110079	0.488	-0.00233024	0.024	-0.00336183	0	0.023
ENSG00000274001	0.491	-0.0023305	0.018	-0.00336221	0	0.019
ENSG00000205784	0.502	-0.00233161	0.004	-0.0033638	0.014	0.009
ENSG00000127530	0.465	-0.00233201	0.07	-0.00336439	0.027	0.098
ENSG00000008196	0.491	-0.00233255	0.018	-0.00336516	0	0.019
ENSG00000231616	0.497	-0.00233311	0.006	-0.00336597	0.014	0.019
ENSG00000235092	0.488	-0.00233317	0.024	-0.00336605	0.014	0.037
ENSG00000134516	0.452	-0.00233334	0.096	-0.00336631	0.081	0.187
ENSG00000200975	0.493	-0.00233452	0.014	-0.003368	0	0.014
ENSG00000231078	0.491	-0.0023348	0.018	-0.0033684	0	0.019
ENSG00000230283	0.491	-0.00233563	0.018	-0.0033696	0	0.019
ENSG00000235282	0.493	-0.00233584	0.014	-0.00336991	0.014	0.028
ENSG00000230379	0.491	-0.00233615	0.018	-0.00337036	0	0.019
ENSG00000198797	0.493	-0.00233674	0.014	-0.00337121	0.014	0.028
ENSG00000105204	0.483	-0.00233773	0.034	-0.00337264	0.041	0.075
ENSG00000259518	0.493	-0.00233788	0.014	-0.00337284	0	0.014
ENSG00000198857	0.506	-0.00233847	0.012	-0.0033737	0.027	0.014
ENSG00000131808	0.493	-0.00233861	0.014	-0.00337391	0	0.014
ENSG00000252516	0.493	-0.00233974	0.014	-0.00337553	0	0.014
ENSG00000162641	0.484	-0.00233989	0.032	-0.00337575	0	0.033
ENSG00000250324	0.497	-0.0023409	0.006	-0.0033772	0.014	0.019
ENSG00000171772	0.491	-0.00234101	0.018	-0.00337736	0	0.019
ENSG00000223461	0.499	-0.00234247	0.002	-0.00337947	0.027	0.028
ENSG00000251517	0.493	-0.0023427	0.014	-0.0033798	0	0.014
ENSG00000224003	0.517	-0.00234297	0.034	-0.00338019	0.122	0.089
ENSG00000229022	0.458	-0.00234409	0.084	-0.00338181	0.162	0.248
ENSG00000157045	0.447	-0.00234426	0.106	-0.00338205	0.432	0.598
ENSG00000273111	0.488	-0.00234435	0.024	-0.00338218	0	0.023
ENSG00000240128	0.493	-0.00234481	0.014	-0.00338285	0	0.014
ENSG00000270964	0.491	-0.00234567	0.018	-0.00338409	0	0.019
ENSG00000241168	0.491	-0.00234622	0.018	-0.00338489	0	0.019
ENSG00000227593	0.491	-0.00234669	0.018	-0.00338556	0	0.019
ENSG00000260600	0.488	-0.00234799	0.024	-0.00338743	0	0.023
ENSG00000256021	0.5	-0.00234799	0	-0.00338744	0.014	0.014
ENSG00000244503	0.495	-0.00234957	0.01	-0.00338971	0	0.009
ENSG00000216624	0.439	-0.00234969	0.122	-0.00338988	0.473	0.589
ENSG00000227014	0.502	-0.0023499	0.004	-0.00339018	0.027	0.023
ENSG00000166473	0.483	-0.00235	0.034	-0.00339034	0.041	0.075
ENSG00000253875	0.493	-0.00235008	0.014	-0.00339044	0	0.014
ENSG00000214362	0.457	-0.00235014	0.086	-0.00339053	0.027	0.112
ENSG00000255141	0.463	-0.00235032	0.074	-0.0033908	0.014	0.089
ENSG00000272900	0.491	-0.00235101	0.018	-0.0033918	0	0.019
ENSG00000218890	0.485	-0.00235115	0.03	-0.00339199	0.041	0.07
ENSG00000131650	0.506	-0.00235166	0.012	-0.00339273	0.054	0.042
ENSG00000229459	0.491	-0.00235169	0.018	-0.00339278	0	0.019
ENSG00000205579	0.467	-0.0023522	0.066	-0.0033935	0.054	0.121
ENSG00000254683	0.488	-0.00235224	0.024	-0.00339357	0.027	0.051
ENSG00000224004	0.356	-0.00235411	0.288	-0.00339627	0.162	0.449
ENSG00000253572	0.493	-0.00235542	0.014	-0.00339816	0	0.014
ENSG00000213793	0.511	-0.00235553	0.022	-0.00339831	0.243	0.229
ENSG00000224420	0.507	-0.00235609	0.014	-0.00339912	0.054	0.042
ENSG00000275325	0.495	-0.0023568	0.01	-0.00340014	0.014	0.023
ENSG00000228971	0.479	-0.00235768	0.042	-0.00340141	0	0.042
ENSG00000276651	0.495	-0.00235791	0.01	-0.00340175	0	0.009
ENSG00000196329	0.491	-0.00235843	0.018	-0.0034025	0	0.019
ENSG00000182931	0.493	-0.00235879	0.014	-0.00340302	0	0.014
ENSG00000254487	0.491	-0.00236007	0.018	-0.00340486	0	0.019
ENSG00000178222	0.491	-0.00236036	0.018	-0.00340528	0.081	0.103
ENSG00000233251	0.493	-0.00236056	0.014	-0.00340556	0	0.014
ENSG00000257501	0.484	-0.00236102	0.032	-0.00340623	0	0.033
ENSG00000233862	0.495	-0.00236103	0.01	-0.00340625	0.014	0.023
ENSG00000231148	0.484	-0.00236195	0.032	-0.00340757	0.014	0.047
ENSG00000265683	0.493	-0.00236359	0.014	-0.00340994	0	0.014
ENSG00000204010	0.493	-0.00236435	0.014	-0.00341104	0	0.014
ENSG00000237396	0.495	-0.00236468	0.01	-0.00341151	0.014	0.023
ENSG00000259459	0.493	-0.00236496	0.014	-0.00341192	0	0.014
ENSG00000173626	0.491	-0.00236671	0.018	-0.00341444	0	0.019
ENSG00000216740	0.513	-0.00236786	0.026	-0.0034161	0.054	0.028
ENSG00000257599	0.494	-0.002368	0.012	-0.0034163	0.054	0.065
ENSG00000270557	0.49	-0.00236835	0.02	-0.0034168	0.014	0.033
ENSG00000234075	0.493	-0.00236865	0.014	-0.00341724	0	0.014
ENSG00000261775	0.495	-0.00236891	0.01	-0.00341761	0.014	0.023
ENSG00000256035	0.488	-0.00236917	0.024	-0.00341799	0	0.023
ENSG00000267530	0.493	-0.00236932	0.014	-0.00341821	0	0.014
ENSG00000253951	0.5	-0.00236969	0	-0.00341875	0.014	0.014
ENSG00000277829	0.504	-0.00237111	0.008	-0.00342079	0.027	0.019
ENSG00000159899	0.491	-0.00237111	0.018	-0.0034208	0.095	0.112
ENSG00000230356	0.504	-0.00237185	0.008	-0.00342185	0.108	0.103
ENSG00000237268	0.493	-0.00237245	0.014	-0.00342273	0	0.014
ENSG00000249661	0.488	-0.00237326	0.024	-0.00342389	0	0.023
ENSG00000185267	0.51	-0.00237334	0.02	-0.00342401	0.081	0.061
ENSG00000204929	0.472	-0.00237377	0.056	-0.00342463	0	0.056
ENSG00000254380	0.493	-0.00237494	0.014	-0.00342631	0	0.014
ENSG00000248408	0.493	-0.00237494	0.014	-0.00342632	0	0.014
ENSG00000171450	0.493	-0.00237573	0.014	-0.00342746	0	0.014
ENSG00000279490	0.491	-0.00237586	0.018	-0.00342764	0	0.019
ENSG00000231231	0.488	-0.00237711	0.024	-0.00342944	0	0.023
ENSG00000260715	0.502	-0.00237713	0.004	-0.00342947	0.014	0.009
ENSG00000205976	0.493	-0.00237722	0.014	-0.00342961	0.014	0.028
ENSG00000250155	0.503	-0.00237762	0.006	-0.00343018	0.041	0.033
ENSG00000172940	0.506	-0.00237767	0.012	-0.00343025	0.027	0.014
ENSG00000256748	0.493	-0.00237775	0.014	-0.00343036	0	0.014
ENSG00000255539	0.493	-0.00237801	0.014	-0.00343075	0	0.014
ENSG00000197046	0.513	-0.00237863	0.026	-0.00343164	0.054	0.028
ENSG00000237036	0.501	-0.00237965	0.002	-0.0034331	0.041	0.037
ENSG00000219133	0.463	-0.00238086	0.074	-0.00343485	0.108	0.178
ENSG00000228750	0.486	-0.00238089	0.028	-0.00343489	0	0.028
ENSG00000237401	0.497	-0.00238139	0.006	-0.00343562	0.014	0.019
ENSG00000185739	0.495	-0.00238143	0.01	-0.00343568	0	0.009
ENSG00000226789	0.49	-0.00238185	0.02	-0.00343628	0.014	0.033
ENSG00000230448	0.488	-0.00238234	0.024	-0.003437	0	0.023
ENSG00000111344	0.497	-0.00238245	0.006	-0.00343715	0.095	0.103
ENSG00000239877	0.493	-0.00238263	0.014	-0.00343741	0	0.014
ENSG00000131634	0.488	-0.00238288	0.024	-0.00343776	0.014	0.037
ENSG00000256756	0.502	-0.00238387	0.004	-0.0034392	0.014	0.009
ENSG00000158428	0.488	-0.00238464	0.024	-0.00344031	0.014	0.037
ENSG00000157766	0.493	-0.00238487	0.014	-0.00344064	0.027	0.042
ENSG00000258682	0.483	-0.00238524	0.034	-0.00344118	0.095	0.131
ENSG00000279936	0.493	-0.00238561	0.014	-0.0034417	0	0.014
ENSG00000236656	0.491	-0.00238634	0.018	-0.00344276	0	0.019
ENSG00000144488	0.493	-0.00238643	0.014	-0.00344289	0	0.014
ENSG00000279905	0.504	-0.00238697	0.008	-0.00344367	0.027	0.019
ENSG00000130167	0.5	-0.00238804	0	-0.00344521	0.014	0.014
ENSG00000220745	0.493	-0.00238822	0.014	-0.00344548	0	0.014
ENSG00000231175	0.488	-0.00238866	0.024	-0.00344611	0	0.023
ENSG00000272180	0.497	-0.0023896	0.006	-0.00344746	0.027	0.033
ENSG00000218454	0.491	-0.00239053	0.018	-0.0034488	0.014	0.033
ENSG00000129968	0.503	-0.00239096	0.006	-0.00344943	0.068	0.061
ENSG00000274775	0.481	-0.00239097	0.038	-0.00344944	0.014	0.051
ENSG00000234287	0.363	-0.00239115	0.274	-0.0034497	0.446	0.71
ENSG00000242182	0.5	-0.00239347	0	-0.00345304	0.014	0.014
ENSG00000232837	0.493	-0.00239402	0.014	-0.00345383	0	0.014
ENSG00000237579	0.49	-0.00239449	0.02	-0.00345453	0.014	0.033
ENSG00000239572	0.488	-0.0023945	0.024	-0.00345454	0	0.023
ENSG00000213047	0.518	-0.00239484	0.036	-0.00345502	0.095	0.056
ENSG00000159761	0.508	-0.00239503	0.016	-0.0034553	0.041	0.023
ENSG00000200783	0.507	-0.00239629	0.014	-0.00345712	0.027	0.014
ENSG00000173421	0.49	-0.00239636	0.02	-0.00345722	0.014	0.033
ENSG00000227586	0.494	-0.00239651	0.012	-0.00345743	0.122	0.136
ENSG00000154781	0.465	-0.00239669	0.07	-0.00345769	0.405	0.523
ENSG00000224691	0.49	-0.00239743	0.02	-0.00345875	0.014	0.033
ENSG00000203446	0.497	-0.00239859	0.006	-0.00346043	0.027	0.033
ENSG00000139151	0.495	-0.00239928	0.01	-0.00346143	0.014	0.023
ENSG00000204021	0.488	-0.00239957	0.024	-0.00346185	0	0.023
ENSG00000256085	0.5	-0.00240102	0	-0.00346394	0.014	0.014
ENSG00000247199	0.493	-0.00240193	0.014	-0.00346526	0	0.014
ENSG00000257754	0.502	-0.00240205	0.004	-0.00346543	0.014	0.009
ENSG00000285467	0.486	-0.00240227	0.028	-0.00346575	0	0.028
ENSG00000213755	0.486	-0.00240259	0.028	-0.00346621	0.014	0.042
ENSG00000250249	0.495	-0.00240345	0.01	-0.00346744	0	0.009
ENSG00000260629	0.491	-0.00240349	0.018	-0.0034675	0	0.019
ENSG00000253123	0.493	-0.00240446	0.014	-0.00346891	0	0.014
ENSG00000228198	0.504	-0.00240485	0.008	-0.00346946	0.027	0.019
ENSG00000158089	0.49	-0.00240549	0.02	-0.00347039	0.027	0.047
ENSG00000115155	0.486	-0.00240582	0.028	-0.00347087	0	0.028
ENSG00000239279	0.491	-0.00240631	0.018	-0.00347158	0	0.019
ENSG00000228657	0.408	-0.00240662	0.184	-0.00347202	0.5	0.682
ENSG00000245156	0.492	-0.00240668	0.016	-0.00347211	0.027	0.042
ENSG00000172421	0.484	-0.00240736	0.032	-0.00347308	0	0.033
ENSG00000161609	0.5	-0.00240758	0	-0.00347341	0.014	0.014
ENSG00000235192	0.502	-0.00240877	0.004	-0.00347511	0.014	0.009
ENSG00000244926	0.493	-0.00240883	0.014	-0.00347521	0	0.014
ENSG00000250626	0.502	-0.00240945	0.004	-0.0034761	0.014	0.009
ENSG00000215158	0.507	-0.00241057	0.014	-0.00347771	0.649	0.612
ENSG00000057657	0.461	-0.00241153	0.078	-0.00347911	0.014	0.093
ENSG00000215900	0.431	-0.00241154	0.138	-0.00347911	0.23	0.369
ENSG00000261104	0.493	-0.00241191	0.014	-0.00347966	0	0.014
ENSG00000180878	0.491	-0.00241251	0.018	-0.00348051	0	0.019
ENSG00000218233	0.491	-0.00241399	0.018	-0.00348265	0	0.019
ENSG00000280314	0.495	-0.0024143	0.01	-0.0034831	0.014	0.023
ENSG00000280375	0.508	-0.00241431	0.016	-0.00348311	0.041	0.023
ENSG00000239440	0.484	-0.00241431	0.032	-0.00348311	0	0.033
ENSG00000157021	0.441	-0.00241553	0.118	-0.00348487	0.216	0.332
ENSG00000267690	0.502	-0.00241611	0.004	-0.00348571	0.014	0.009
ENSG00000260602	0.49	-0.00241615	0.02	-0.00348577	0.027	0.047
ENSG00000215159	0.488	-0.00241677	0.024	-0.00348667	0	0.023
ENSG00000235400	0.49	-0.00241752	0.02	-0.00348775	0.041	0.061
ENSG00000176728	0.492	-0.00241772	0.016	-0.00348803	0.338	0.388
ENSG00000111701	0.493	-0.00241809	0.014	-0.00348857	0	0.014
ENSG00000116748	0.5	-0.00241825	0	-0.00348879	0.014	0.014
ENSG00000257467	0.493	-0.00241883	0.014	-0.00348963	0	0.014
ENSG00000144820	0.477	-0.00241918	0.046	-0.00349014	0.014	0.061
ENSG00000079689	0.491	-0.00241946	0.018	-0.00349054	0	0.019
ENSG00000237031	0.488	-0.00241986	0.024	-0.00349112	0	0.023
ENSG00000243819	0.487	-0.00242024	0.026	-0.00349167	0.068	0.093
ENSG00000283270	0.491	-0.00242096	0.018	-0.00349271	0	0.019
ENSG00000224228	0.488	-0.00242122	0.024	-0.00349308	0	0.023
ENSG00000230928	0.497	-0.00242186	0.006	-0.003494	0.014	0.019
ENSG00000259010	0.481	-0.0024226	0.038	-0.00349508	0.041	0.079
ENSG00000254671	0.502	-0.00242326	0.004	-0.00349603	0.027	0.023
ENSG00000186795	0.493	-0.00242363	0.014	-0.00349656	0	0.014
ENSG00000203506	0.487	-0.00242527	0.026	-0.00349892	0.054	0.079
ENSG00000278576	0.499	-0.00242608	0.002	-0.00350009	0.068	0.07
ENSG00000092054	0.504	-0.00242642	0.008	-0.00350058	0.014	0.005
ENSG00000184908	0.475	-0.00242717	0.05	-0.00350167	0.027	0.079
ENSG00000249184	0.491	-0.00242899	0.018	-0.00350429	0	0.019
ENSG00000177201	0.491	-0.00242942	0.018	-0.00350492	0	0.019
ENSG00000101323	0.495	-0.00243036	0.01	-0.00350627	0.014	0.023
ENSG00000279315	0.491	-0.00243063	0.018	-0.00350665	0	0.019
ENSG00000237152	0.492	-0.00243171	0.016	-0.00350821	0.027	0.042
ENSG00000248210	0.493	-0.00243326	0.014	-0.00351045	0.014	0.028
ENSG00000253374	0.495	-0.00243406	0.01	-0.00351161	0	0.009
ENSG00000092140	0.462	-0.00243407	0.076	-0.00351162	0.716	0.86
ENSG00000180211	0.393	-0.0024348	0.214	-0.00351268	0.419	0.626
ENSG00000223429	0.497	-0.0024351	0.006	-0.00351311	0.027	0.033
ENSG00000237004	0.479	-0.00243559	0.042	-0.00351381	0.027	0.07
ENSG00000261614	0.488	-0.00243568	0.024	-0.00351395	0.041	0.065
ENSG00000253229	0.491	-0.00243608	0.018	-0.00351452	0	0.019
ENSG00000261166	0.491	-0.00243694	0.018	-0.00351575	0	0.019
ENSG00000163519	0.495	-0.0024374	0.01	-0.00351642	0.014	0.023
ENSG00000213587	0.388	-0.00243758	0.224	-0.00351668	0.189	0.421
ENSG00000181109	0.493	-0.00243828	0.014	-0.00351769	0	0.014
ENSG00000197934	0.517	-0.00243835	0.034	-0.00351779	0.081	0.047
ENSG00000234751	0.473	-0.0024388	0.054	-0.00351845	0.149	0.196
ENSG00000169347	0.486	-0.00243897	0.028	-0.00351869	0	0.028
ENSG00000231304	0.476	-0.00243933	0.048	-0.00351921	0.014	0.061
ENSG00000144188	0.488	-0.00243957	0.024	-0.00351955	0	0.023
ENSG00000200959	0.497	-0.00244031	0.006	-0.00352062	0.041	0.047
ENSG00000162670	0.483	-0.00244127	0.034	-0.003522	0.027	0.061
ENSG00000130561	0.478	-0.0024414	0.044	-0.0035222	0.027	0.07
ENSG00000143502	0.479	-0.00244185	0.042	-0.00352284	0.027	0.07
ENSG00000090554	0.497	-0.00244234	0.006	-0.00352355	0.027	0.033
ENSG00000285210	0.493	-0.00244266	0.014	-0.00352401	0	0.014
ENSG00000177508	0.493	-0.00244286	0.014	-0.0035243	0	0.014
ENSG00000236532	0.477	-0.00244337	0.046	-0.00352503	0	0.047
ENSG00000233254	0.433	-0.0024439	0.134	-0.0035258	0.189	0.327
ENSG00000231672	0.493	-0.00244418	0.014	-0.00352621	0.014	0.028
ENSG00000165623	0.488	-0.00244447	0.024	-0.00352662	0	0.023
ENSG00000153930	0.479	-0.00244529	0.042	-0.00352781	0.041	0.084
ENSG00000198821	0.501	-0.00244545	0.002	-0.00352804	0.041	0.037
ENSG00000198967	0.488	-0.0024455	0.024	-0.00352811	0	0.023
ENSG00000229017	0.493	-0.0024457	0.014	-0.0035284	0	0.014
ENSG00000243444	0.502	-0.00244622	0.004	-0.00352915	0.014	0.009
ENSG00000221937	0.493	-0.00244623	0.014	-0.00352916	0	0.014
ENSG00000225473	0.493	-0.00244723	0.014	-0.0035306	0	0.014
ENSG00000233514	0.414	-0.00244787	0.172	-0.00353153	0.649	0.776
ENSG00000198829	0.493	-0.00244801	0.014	-0.00353173	0	0.014
ENSG00000187905	0.486	-0.00244973	0.028	-0.00353421	0	0.028
ENSG00000270265	0.5	-0.00245229	0	-0.0035379	0.014	0.014
ENSG00000225017	0.5	-0.00245242	0	-0.00353809	0.014	0.014
ENSG00000249658	0.495	-0.00245342	0.01	-0.00353954	0	0.009
ENSG00000261426	0.493	-0.00245416	0.014	-0.0035406	0	0.014
ENSG00000108176	0.505	-0.00245455	0.01	-0.00354117	0.068	0.056
ENSG00000204282	0.484	-0.00245514	0.032	-0.00354202	0.014	0.047
ENSG00000188488	0.472	-0.00245524	0.056	-0.00354216	0.027	0.084
ENSG00000249098	0.499	-0.00245566	0.002	-0.00354277	0.054	0.056
ENSG00000234839	0.493	-0.00245665	0.014	-0.0035442	0.014	0.028
ENSG00000240527	0.495	-0.00245671	0.01	-0.00354429	0.027	0.037
ENSG00000019169	0.481	-0.00245696	0.038	-0.00354465	0	0.037
ENSG00000272721	0.493	-0.00245764	0.014	-0.00354562	0	0.014
ENSG00000155875	0.486	-0.00245816	0.028	-0.00354637	0	0.028
ENSG00000199102	0.513	-0.00245926	0.026	-0.00354796	0.203	0.168
ENSG00000233107	0.493	-0.00245964	0.014	-0.0035485	0	0.014
ENSG00000180340	0.497	-0.00245978	0.006	-0.00354871	0.149	0.159
ENSG00000184608	0.493	-0.0024599	0.014	-0.00354889	0	0.014
ENSG00000236956	0.493	-0.00246085	0.014	-0.00355025	0	0.014
ENSG00000105641	0.47	-0.00246167	0.06	-0.00355144	0.014	0.075
ENSG00000225606	0.491	-0.00246223	0.018	-0.00355225	0	0.019
ENSG00000238003	0.392	-0.00246248	0.216	-0.00355261	0.162	0.364
ENSG00000227790	0.491	-0.00246322	0.018	-0.00355368	0	0.019
ENSG00000245729	0.493	-0.0024646	0.014	-0.00355566	0	0.014
ENSG00000240052	0.423	-0.00246625	0.154	-0.00355805	0.081	0.234
ENSG00000177807	0.461	-0.00246639	0.078	-0.00355824	0.014	0.093
ENSG00000162496	0.507	-0.00246639	0.014	-0.00355825	0.257	0.248
ENSG00000239605	0.491	-0.00246661	0.018	-0.00355857	0	0.019
ENSG00000187242	0.493	-0.00246712	0.014	-0.0035593	0	0.014
ENSG00000123201	0.481	-0.00246775	0.038	-0.00356021	0	0.037
ENSG00000202515	0.508	-0.00246907	0.016	-0.00356211	0.176	0.15
ENSG00000224128	0.497	-0.0024692	0.006	-0.00356231	0.027	0.033
ENSG00000267703	0.486	-0.00246999	0.028	-0.00356344	0	0.028
ENSG00000236453	0.493	-0.00247009	0.014	-0.00356359	0	0.014
ENSG00000095752	0.497	-0.00247049	0.006	-0.00356416	0.014	0.019
ENSG00000265158	0.488	-0.00247111	0.024	-0.00356506	0	0.023
ENSG00000188092	0.474	-0.00247115	0.052	-0.00356512	0.311	0.388
ENSG00000264589	0.502	-0.00247144	0.004	-0.00356553	0.014	0.009
ENSG00000250891	0.491	-0.00247178	0.018	-0.00356602	0	0.019
ENSG00000242267	0.495	-0.00247179	0.01	-0.00356603	0	0.009
ENSG00000250735	0.511	-0.00247212	0.022	-0.00356652	0.041	0.019
ENSG00000213071	0.472	-0.00247247	0.056	-0.00356702	0.014	0.07
ENSG00000175325	0.493	-0.00247373	0.014	-0.00356884	0	0.014
ENSG00000153902	0.486	-0.0024738	0.028	-0.00356894	0	0.028
ENSG00000230496	0.493	-0.00247402	0.014	-0.00356926	0	0.014
ENSG00000232517	0.502	-0.00247417	0.004	-0.00356947	0.014	0.009
ENSG00000271797	0.504	-0.00247443	0.008	-0.00356984	0.041	0.033
ENSG00000204183	0.497	-0.00247502	0.006	-0.0035707	0.189	0.21
ENSG00000171234	0.493	-0.00247544	0.014	-0.00357131	0	0.014
ENSG00000044012	0.493	-0.00247561	0.014	-0.00357154	0	0.014
ENSG00000177238	0.492	-0.00247647	0.016	-0.00357279	0.041	0.056
ENSG00000200161	0.498	-0.00247798	0.004	-0.00357496	0	0.005
ENSG00000279439	0.497	-0.00247864	0.006	-0.00357592	0.014	0.019
ENSG00000204540	0.491	-0.00247954	0.018	-0.00357722	0	0.019
ENSG00000236189	0.358	-0.00247964	0.284	-0.00357736	0.203	0.453
ENSG00000164023	0.49	-0.0024806	0.02	-0.00357875	0.014	0.033
ENSG00000242405	0.417	-0.0024809	0.166	-0.00357918	0.081	0.252
ENSG00000241204	0.49	-0.00248167	0.02	-0.00358029	0.014	0.033
ENSG00000240435	0.499	-0.00248186	0.002	-0.00358057	0.027	0.028
ENSG00000173727	0.499	-0.00248234	0.002	-0.00358126	0.027	0.028
ENSG00000134200	0.495	-0.00248248	0.01	-0.00358147	0	0.009
ENSG00000182533	0.497	-0.00248276	0.006	-0.00358187	0.014	0.019
ENSG00000198400	0.502	-0.00248391	0.004	-0.00358353	0.014	0.009
ENSG00000110060	0.467	-0.00248393	0.066	-0.00358356	0.581	0.701
ENSG00000163001	0.478	-0.00248404	0.044	-0.00358372	0.595	0.71
ENSG00000228215	0.497	-0.00248409	0.006	-0.00358378	0.014	0.019
ENSG00000137699	0.495	-0.00248467	0.01	-0.00358463	0	0.009
ENSG00000228191	0.493	-0.00248471	0.014	-0.00358468	0	0.014
ENSG00000234056	0.493	-0.00248591	0.014	-0.00358641	0	0.014
ENSG00000245468	0.488	-0.002486	0.024	-0.00358654	0.014	0.037
ENSG00000261644	0.488	-0.00248789	0.024	-0.00358927	0	0.023
ENSG00000256950	0.488	-0.00248897	0.024	-0.00359083	0	0.023
ENSG00000259423	0.493	-0.00248974	0.014	-0.00359193	0	0.014
ENSG00000185485	0.489	-0.00249085	0.022	-0.00359354	0.595	0.631
ENSG00000271609	0.488	-0.00249134	0.024	-0.00359424	0	0.023
ENSG00000256340	0.479	-0.00249143	0.042	-0.00359437	0.014	0.056
ENSG00000248542	0.493	-0.00249169	0.014	-0.00359474	0	0.014
ENSG00000265091	0.48	-0.00249176	0.04	-0.00359485	0.095	0.136
ENSG00000232353	0.493	-0.00249276	0.014	-0.00359629	0	0.014
ENSG00000265038	0.491	-0.00249354	0.018	-0.00359741	0	0.019
ENSG00000144649	0.485	-0.00249364	0.03	-0.00359756	0.068	0.098
ENSG00000242880	0.488	-0.00249383	0.024	-0.00359784	0	0.023
ENSG00000184022	0.493	-0.00249383	0.014	-0.00359784	0	0.014
ENSG00000231991	0.52	-0.00249461	0.04	-0.00359897	0.608	0.612
ENSG00000225721	0.495	-0.00249557	0.01	-0.00360035	0.014	0.023
ENSG00000256591	0.483	-0.00249606	0.034	-0.00360105	0.135	0.173
ENSG00000225535	0.502	-0.00249712	0.004	-0.00360259	0.014	0.009
ENSG00000171643	0.493	-0.00249747	0.014	-0.00360309	0	0.014
ENSG00000259099	0.506	-0.0024992	0.012	-0.00360558	0.027	0.014
ENSG00000104043	0.506	-0.00250155	0.012	-0.00360897	0.054	0.042
ENSG00000235038	0.497	-0.00250189	0.006	-0.00360947	0.014	0.019
ENSG00000274349	0.446	-0.00250217	0.108	-0.00360986	0.068	0.182
ENSG00000213667	0.491	-0.00250227	0.018	-0.00361001	0	0.019
ENSG00000215162	0.493	-0.00250258	0.014	-0.00361046	0	0.014
ENSG00000225434	0.491	-0.00250269	0.018	-0.00361062	0	0.019
ENSG00000215817	0.474	-0.00250275	0.052	-0.0036107	0.014	0.065
ENSG00000261537	0.495	-0.00250317	0.01	-0.00361131	0	0.009
ENSG00000270631	0.493	-0.00250384	0.014	-0.00361228	0	0.014
ENSG00000230982	0.495	-0.00250426	0.01	-0.00361288	0.041	0.051
ENSG00000263781	0.451	-0.00250554	0.098	-0.00361474	0.135	0.229
ENSG00000284620	0.487	-0.00250585	0.026	-0.00361518	0.176	0.201
ENSG00000224778	0.491	-0.00250639	0.018	-0.00361595	0	0.019
ENSG00000225678	0.497	-0.00250643	0.006	-0.00361602	0.014	0.019
ENSG00000244122	0.493	-0.0025065	0.014	-0.00361611	0	0.014
ENSG00000254427	0.433	-0.00250674	0.134	-0.00361646	0.108	0.257
ENSG00000198610	0.488	-0.00250686	0.024	-0.00361664	0	0.023
ENSG00000260870	0.497	-0.00250807	0.006	-0.00361838	0.014	0.019
ENSG00000128016	0.476	-0.00250947	0.048	-0.0036204	0.054	0.103
ENSG00000105409	0.497	-0.00250949	0.006	-0.00362043	0.041	0.047
ENSG00000153982	0.467	-0.00250951	0.066	-0.00362046	0.081	0.15
ENSG00000213695	0.416	-0.00251055	0.168	-0.00362196	0.27	0.43
ENSG00000272871	0.493	-0.00251112	0.014	-0.00362278	0	0.014
ENSG00000240032	0.491	-0.00251114	0.018	-0.00362281	0	0.019
ENSG00000162398	0.495	-0.00251125	0.01	-0.00362297	0	0.009
ENSG00000255866	0.488	-0.00251181	0.024	-0.00362377	0	0.023
ENSG00000260747	0.471	-0.00251194	0.058	-0.00362397	0.919	0.921
ENSG00000283877	0.501	-0.00251263	0.002	-0.00362495	0.135	0.131
ENSG00000226711	0.501	-0.00251275	0.002	-0.00362513	0.068	0.065
ENSG00000271231	0.493	-0.0025133	0.014	-0.00362593	0.014	0.028
ENSG00000266718	0.495	-0.00251332	0.01	-0.00362596	0	0.009
ENSG00000108846	0.493	-0.00251356	0.014	-0.0036263	0.014	0.028
ENSG00000267083	0.504	-0.00251388	0.008	-0.00362676	0.014	0.005
ENSG00000258655	0.493	-0.00251393	0.014	-0.00362684	0	0.014
ENSG00000283399	0.493	-0.00251395	0.014	-0.00362686	0	0.014
ENSG00000235784	0.508	-0.00251484	0.016	-0.00362814	0.054	0.037
ENSG00000183514	0.488	-0.00251501	0.024	-0.00362839	0.027	0.051
ENSG00000273240	0.493	-0.0025153	0.014	-0.00362881	0	0.014
ENSG00000269176	0.493	-0.00251568	0.014	-0.00362936	0.014	0.028
ENSG00000251580	0.47	-0.00251594	0.06	-0.00362973	0.054	0.117
ENSG00000188641	0.472	-0.0025173	0.056	-0.0036317	0	0.056
ENSG00000225528	0.459	-0.00251782	0.082	-0.00363244	0.108	0.187
ENSG00000135476	0.486	-0.00251787	0.028	-0.00363252	0.297	0.336
ENSG00000121879	0.491	-0.00251788	0.018	-0.00363253	0.189	0.21
ENSG00000185774	0.49	-0.00251796	0.02	-0.00363264	0.054	0.075
ENSG00000259393	0.493	-0.00251817	0.014	-0.00363296	0	0.014
ENSG00000267101	0.493	-0.00251822	0.014	-0.00363303	0	0.014
ENSG00000187980	0.495	-0.00251892	0.01	-0.00363404	0	0.009
ENSG00000174123	0.493	-0.00251913	0.014	-0.00363433	0	0.014
ENSG00000256084	0.5	-0.00252086	0	-0.00363683	0.014	0.014
ENSG00000279386	0.501	-0.0025212	0.002	-0.00363732	0.041	0.037
ENSG00000226191	0.486	-0.00252132	0.028	-0.0036375	0.014	0.042
ENSG00000135346	0.493	-0.00252326	0.014	-0.0036403	0	0.014
ENSG00000234665	0.487	-0.00252331	0.026	-0.00364037	0.041	0.065
ENSG00000112530	0.49	-0.00252356	0.02	-0.00364073	0.014	0.033
ENSG00000186081	0.493	-0.00252414	0.014	-0.00364157	0	0.014
ENSG00000232906	0.491	-0.00252503	0.018	-0.00364285	0	0.019
ENSG00000240038	0.484	-0.00252579	0.032	-0.00364394	0.027	0.061
ENSG00000228938	0.385	-0.00252669	0.23	-0.00364524	0.095	0.322
ENSG00000111291	0.493	-0.00252669	0.014	-0.00364525	0	0.014
ENSG00000255804	0.491	-0.00252682	0.018	-0.00364543	0	0.019
ENSG00000241568	0.491	-0.00252765	0.018	-0.00364663	0	0.019
ENSG00000254587	0.486	-0.00252796	0.028	-0.00364707	0	0.028
ENSG00000242697	0.382	-0.00252897	0.236	-0.00364853	0.351	0.612
ENSG00000280266	0.491	-0.00252899	0.018	-0.00364857	0	0.019
ENSG00000252321	0.493	-0.00253102	0.014	-0.00365149	0	0.014
ENSG00000280223	0.493	-0.00253163	0.014	-0.00365238	0	0.014
ENSG00000280202	0.486	-0.00253245	0.028	-0.00365356	0	0.028
ENSG00000230319	0.486	-0.00253338	0.028	-0.0036549	0	0.028
ENSG00000229867	0.504	-0.00253378	0.008	-0.00365548	0.014	0.005
ENSG00000266268	0.476	-0.00253561	0.048	-0.00365812	0.027	0.075
ENSG00000261997	0.495	-0.00253628	0.01	-0.00365909	0.014	0.023
ENSG00000235078	0.481	-0.00253668	0.038	-0.00365966	0	0.037
ENSG00000236636	0.484	-0.00253893	0.032	-0.0036629	0.014	0.047
ENSG00000217026	0.376	-0.00253916	0.248	-0.00366324	0.149	0.393
ENSG00000264676	0.504	-0.00253951	0.008	-0.00366374	0.014	0.005
ENSG00000261235	0.485	-0.00253961	0.03	-0.00366389	0.108	0.14
ENSG00000171431	0.49	-0.00254392	0.02	-0.00367011	0.014	0.033
ENSG00000258438	0.493	-0.00254409	0.014	-0.00367035	0	0.014
ENSG00000232164	0.492	-0.00254646	0.016	-0.00367376	0.054	0.07
ENSG00000137463	0.486	-0.00254653	0.028	-0.00367387	0.041	0.07
ENSG00000256637	0.491	-0.00254775	0.018	-0.00367563	0	0.019
ENSG00000253217	0.491	-0.00254911	0.018	-0.00367759	0	0.019
ENSG00000237048	0.493	-0.00254969	0.014	-0.00367843	0	0.014
ENSG00000172965	0.5	-0.00254978	0	-0.00367856	0.068	0.065
ENSG00000254614	0.511	-0.00255066	0.022	-0.00367983	0.054	0.033
ENSG00000231340	0.486	-0.00255074	0.028	-0.00367994	0	0.028
ENSG00000213326	0.393	-0.00255174	0.214	-0.00368138	0.365	0.598
ENSG00000229369	0.509	-0.00255183	0.018	-0.00368152	0.027	0.009
ENSG00000269043	0.491	-0.00255423	0.018	-0.00368497	0	0.019
ENSG00000235806	0.495	-0.00255429	0.01	-0.00368507	0	0.009
ENSG00000182334	0.491	-0.00255585	0.018	-0.00368732	0	0.019
ENSG00000108506	0.47	-0.00255605	0.06	-0.0036876	0.405	0.514
ENSG00000103313	0.484	-0.00255666	0.032	-0.00368848	0	0.033
ENSG00000232037	0.435	-0.0025572	0.13	-0.00368926	0.284	0.379
ENSG00000235328	0.497	-0.00255884	0.006	-0.00369162	0.014	0.019
ENSG00000278811	0.488	-0.00256002	0.024	-0.00369334	0.041	0.065
ENSG00000066405	0.511	-0.00256109	0.022	-0.00369487	0.041	0.019
ENSG00000102871	0.495	-0.00256151	0.01	-0.00369547	0.014	0.023
ENSG00000285367	0.486	-0.00256166	0.028	-0.00369569	0.014	0.042
ENSG00000213440	0.429	-0.0025635	0.142	-0.00369835	0.243	0.374
ENSG00000230584	0.448	-0.00256357	0.104	-0.00369845	0.203	0.313
ENSG00000284738	0.493	-0.002564	0.014	-0.00369908	0.014	0.028
ENSG00000240785	0.468	-0.00256447	0.064	-0.00369974	0.095	0.154
ENSG00000283945	0.504	-0.00256642	0.008	-0.00370257	0.041	0.033
ENSG00000230782	0.497	-0.00256686	0.006	-0.00370319	0.014	0.019
ENSG00000240622	0.355	-0.00256751	0.29	-0.00370414	0.284	0.542
ENSG00000253672	0.486	-0.00256813	0.028	-0.00370502	0	0.028
ENSG00000177212	0.488	-0.00256816	0.024	-0.00370507	0	0.023
ENSG00000143107	0.481	-0.00256857	0.038	-0.00370566	0.014	0.051
ENSG00000114124	0.497	-0.00256882	0.006	-0.00370603	0.014	0.019
ENSG00000096872	0.437	-0.00256893	0.126	-0.00370618	0.284	0.463
ENSG00000047365	0.468	-0.00257027	0.064	-0.00370811	0.027	0.093
ENSG00000231023	0.495	-0.00257097	0.01	-0.00370912	0	0.009
ENSG00000229251	0.482	-0.00257282	0.036	-0.0037118	0.554	0.579
ENSG00000213041	0.411	-0.00257319	0.178	-0.00371233	0.243	0.407
ENSG00000162236	0.586	-0.00257339	0.172	-0.00371262	0.311	0.14
ENSG00000225860	0.493	-0.00257365	0.014	-0.003713	0	0.014
ENSG00000160883	0.493	-0.00257502	0.014	-0.00371497	0	0.014
ENSG00000231383	0.497	-0.00257624	0.006	-0.00371672	0.014	0.019
ENSG00000277654	0.517	-0.00257684	0.034	-0.0037176	0.108	0.075
ENSG00000233926	0.493	-0.00257688	0.014	-0.00371765	0	0.014
ENSG00000257225	0.493	-0.00257743	0.014	-0.00371844	0	0.014
ENSG00000252257	0.493	-0.00257771	0.014	-0.00371886	0	0.014
ENSG00000258462	0.497	-0.00257803	0.006	-0.0037193	0.014	0.019
ENSG00000229621	0.488	-0.0025783	0.024	-0.0037197	0	0.023
ENSG00000267669	0.479	-0.00257845	0.042	-0.00371992	0.041	0.084
ENSG00000258153	0.401	-0.00257849	0.198	-0.00371998	0.189	0.393
ENSG00000171889	0.5	-0.00257864	0	-0.00372019	0.014	0.014
ENSG00000272754	0.488	-0.00257902	0.024	-0.00372074	0.014	0.037
ENSG00000276396	0.5	-0.00257952	0	-0.00372146	0.014	0.014
ENSG00000206448	0.482	-0.00257954	0.036	-0.00372149	0.054	0.089
ENSG00000232347	0.488	-0.00257996	0.024	-0.0037221	0	0.023
ENSG00000236111	0.498	-0.0025815	0.004	-0.00372432	0.176	0.178
ENSG00000280182	0.499	-0.00258312	0.002	-0.00372666	0.027	0.028
ENSG00000267150	0.488	-0.00258322	0.024	-0.0037268	0	0.023
ENSG00000138795	0.504	-0.00258463	0.008	-0.00372883	0.054	0.047
ENSG00000223502	0.493	-0.0025859	0.014	-0.00373067	0.014	0.028
ENSG00000152822	0.498	-0.00258612	0.004	-0.00373098	0.054	0.056
ENSG00000223749	0.468	-0.00258653	0.064	-0.00373157	0.041	0.107
ENSG00000135828	0.497	-0.00258659	0.006	-0.00373166	0.027	0.033
ENSG00000239964	0.502	-0.00258827	0.004	-0.00373408	0.014	0.009
ENSG00000170180	0.5	-0.00258868	0	-0.00373468	0.014	0.014
ENSG00000260005	0.491	-0.0025893	0.018	-0.00373556	0	0.019
ENSG00000101928	0.443	-0.00258961	0.114	-0.00373602	0.446	0.626
ENSG00000183784	0.506	-0.00258998	0.012	-0.00373655	0.041	0.028
ENSG00000105392	0.49	-0.00259012	0.02	-0.00373675	0.014	0.033
ENSG00000283417	0.497	-0.00259126	0.006	-0.0037384	0.014	0.019
ENSG00000222617	0.493	-0.0025933	0.014	-0.00374135	0	0.014
ENSG00000256923	0.491	-0.00259445	0.018	-0.003743	0	0.019
ENSG00000280205	0.5	-0.00259467	0	-0.00374331	0.014	0.014
ENSG00000182333	0.486	-0.00259618	0.028	-0.00374549	0	0.028
ENSG00000225605	0.493	-0.00259646	0.014	-0.00374591	0	0.014
ENSG00000160882	0.491	-0.00259693	0.018	-0.00374658	0	0.019
ENSG00000239961	0.495	-0.00259712	0.01	-0.00374685	0	0.009
ENSG00000186994	0.481	-0.00259943	0.038	-0.00375018	0.027	0.065
ENSG00000119953	0.549	-0.00259952	0.098	-0.00375032	0.73	0.64
ENSG00000231525	0.488	-0.00260004	0.024	-0.00375107	0	0.023
ENSG00000243672	0.486	-0.00260124	0.028	-0.0037528	0.041	0.07
ENSG00000274421	0.488	-0.00260137	0.024	-0.00375299	0.014	0.037
ENSG00000258733	0.495	-0.0026015	0.01	-0.00375317	0.014	0.023
ENSG00000197123	0.486	-0.00260273	0.028	-0.00375494	0	0.028
ENSG00000260782	0.511	-0.00260392	0.022	-0.00375666	0.041	0.019
ENSG00000278128	0.495	-0.0026046	0.01	-0.00375765	0	0.009
ENSG00000279785	0.484	-0.00260527	0.032	-0.00375861	0	0.033
ENSG00000226306	0.497	-0.00260692	0.006	-0.00376099	0.014	0.019
ENSG00000227882	0.486	-0.00260692	0.028	-0.00376099	0	0.028
ENSG00000222014	0.493	-0.00260731	0.014	-0.00376155	0	0.014
ENSG00000233270	0.414	-0.00260738	0.172	-0.00376165	0.581	0.668
ENSG00000253177	0.491	-0.0026075	0.018	-0.00376183	0	0.019
ENSG00000252778	0.495	-0.00260762	0.01	-0.003762	0	0.009
ENSG00000145936	0.486	-0.00260769	0.028	-0.0037621	0.014	0.042
ENSG00000079931	0.474	-0.00260841	0.052	-0.00376315	0.041	0.093
ENSG00000214837	0.448	-0.00260869	0.104	-0.00376355	0.054	0.159
ENSG00000152670	0.488	-0.00260903	0.024	-0.00376403	0	0.023
ENSG00000243081	0.495	-0.00260916	0.01	-0.00376422	0	0.009
ENSG00000080503	0.441	-0.00260943	0.118	-0.00376461	0.27	0.411
ENSG00000273473	0.493	-0.0026096	0.014	-0.00376485	0	0.014
ENSG00000125868	0.515	-0.00260986	0.03	-0.00376524	1	1
ENSG00000146090	0.483	-0.00261034	0.034	-0.00376593	0.014	0.047
ENSG00000265799	0.493	-0.00261095	0.014	-0.00376681	0	0.014
ENSG00000226038	0.419	-0.002612	0.162	-0.00376831	0.149	0.313
ENSG00000115616	0.491	-0.00261233	0.018	-0.00376879	0	0.019
ENSG00000257657	0.491	-0.00261236	0.018	-0.00376884	0	0.019
ENSG00000175728	0.493	-0.00261411	0.014	-0.00377136	0	0.014
ENSG00000237457	0.485	-0.00261439	0.03	-0.00377177	0.054	0.084
ENSG00000232554	0.486	-0.00261451	0.028	-0.00377194	0	0.028
ENSG00000272462	0.435	-0.00261589	0.13	-0.00377393	0.054	0.187
ENSG00000217767	0.497	-0.00261592	0.006	-0.00377397	0.014	0.019
ENSG00000240135	0.486	-0.00261623	0.028	-0.00377442	0.041	0.07
ENSG00000218965	0.493	-0.00261628	0.014	-0.00377449	0	0.014
ENSG00000279085	0.474	-0.00261782	0.052	-0.00377672	0.027	0.079
ENSG00000177350	0.401	-0.00261791	0.198	-0.00377684	0.203	0.393
ENSG00000145103	0.493	-0.0026192	0.014	-0.00377871	0.014	0.028
ENSG00000259445	0.492	-0.00261946	0.016	-0.00377908	0.108	0.126
ENSG00000129946	0.497	-0.00262037	0.006	-0.0037804	0.027	0.033
ENSG00000255652	0.486	-0.00262074	0.028	-0.00378092	0	0.028
ENSG00000228150	0.478	-0.00262115	0.044	-0.00378153	0.081	0.126
ENSG00000244694	0.495	-0.0026215	0.01	-0.00378203	0.014	0.023
ENSG00000232623	0.491	-0.00262175	0.018	-0.00378238	0	0.019
ENSG00000229052	0.497	-0.0026218	0.006	-0.00378246	0.014	0.019
ENSG00000162426	0.5	-0.002622	0	-0.00378275	0.014	0.014
ENSG00000171695	0.505	-0.00262224	0.01	-0.0037831	0.068	0.056
ENSG00000264598	0.493	-0.00262245	0.014	-0.00378339	0	0.014
ENSG00000272913	0.488	-0.00262274	0.024	-0.00378382	0	0.023
ENSG00000258039	0.499	-0.0026235	0.002	-0.00378491	0.027	0.028
ENSG00000167578	0.495	-0.00262429	0.01	-0.00378605	0.014	0.023
ENSG00000273950	0.493	-0.0026243	0.014	-0.00378607	0	0.014
ENSG00000261504	0.491	-0.00262487	0.018	-0.00378688	0	0.019
ENSG00000123977	0.49	-0.00262625	0.02	-0.00378888	0.014	0.033
ENSG00000224159	0.483	-0.00262694	0.034	-0.00378988	0.135	0.168
ENSG00000278099	0.493	-0.00262755	0.014	-0.00379075	0	0.014
ENSG00000201085	0.493	-0.00262792	0.014	-0.00379129	0	0.014
ENSG00000249001	0.488	-0.00262977	0.024	-0.00379395	0	0.023
ENSG00000255438	0.495	-0.00263013	0.01	-0.00379447	0.014	0.023
ENSG00000213467	0.488	-0.00263016	0.024	-0.00379452	0.135	0.164
ENSG00000177354	0.488	-0.00263117	0.024	-0.00379597	0	0.023
ENSG00000253843	0.493	-0.00263143	0.014	-0.00379635	0	0.014
ENSG00000244791	0.491	-0.00263148	0.018	-0.00379642	0	0.019
ENSG00000257838	0.493	-0.00263149	0.014	-0.00379643	0	0.014
ENSG00000183347	0.493	-0.00263201	0.014	-0.00379718	0	0.014
ENSG00000148219	0.486	-0.00263279	0.028	-0.00379831	0.149	0.187
ENSG00000227032	0.493	-0.00263318	0.014	-0.00379888	0	0.014
ENSG00000274210	0.483	-0.0026334	0.034	-0.0037992	0.014	0.047
ENSG00000259719	0.493	-0.00263353	0.014	-0.00379938	0	0.014
ENSG00000127318	0.497	-0.00263513	0.006	-0.00380169	0.014	0.019
ENSG00000262179	0.461	-0.00263668	0.078	-0.00380393	0.041	0.121
ENSG00000233005	0.488	-0.00263807	0.024	-0.00380594	0	0.023
ENSG00000223564	0.493	-0.00263831	0.014	-0.00380628	0	0.014
ENSG00000186314	0.46	-0.00263855	0.08	-0.00380663	0.122	0.21
ENSG00000228107	0.495	-0.00263857	0.01	-0.00380666	0.014	0.023
ENSG00000239467	0.425	-0.0026387	0.15	-0.00380685	0.041	0.196
ENSG00000140092	0.468	-0.00263953	0.064	-0.00380804	0.189	0.271
ENSG00000155890	0.5	-0.00264016	0	-0.00380895	0.014	0.014
ENSG00000255299	0.493	-0.0026428	0.014	-0.00381276	0	0.014
ENSG00000233388	0.502	-0.00264402	0.004	-0.00381451	0.027	0.023
ENSG00000082074	0.486	-0.00264423	0.028	-0.00381482	0	0.028
ENSG00000248079	0.493	-0.00264433	0.014	-0.00381495	0.014	0.028
ENSG00000172640	0.491	-0.00264496	0.018	-0.00381587	0	0.019
ENSG00000243910	0.481	-0.00264541	0.038	-0.00381652	0	0.037
ENSG00000270379	0.493	-0.00264549	0.014	-0.00381663	0	0.014
ENSG00000271095	0.495	-0.0026459	0.01	-0.00381722	0	0.009
ENSG00000244267	0.491	-0.00264794	0.018	-0.00382016	0	0.019
ENSG00000091513	0.486	-0.00264819	0.028	-0.00382053	0.014	0.042
ENSG00000213331	0.509	-0.00264955	0.018	-0.00382249	0.203	0.182
ENSG00000244153	0.497	-0.00265041	0.006	-0.00382373	0.014	0.019
ENSG00000275959	0.493	-0.002651	0.014	-0.00382458	0	0.014
ENSG00000241105	0.499	-0.00265103	0.002	-0.00382463	0.054	0.056
ENSG00000268170	0.497	-0.00265137	0.006	-0.00382512	0.014	0.019
ENSG00000226359	0.497	-0.00265216	0.006	-0.00382625	0.027	0.033
ENSG00000272384	0.493	-0.00265217	0.014	-0.00382627	0	0.014
ENSG00000226051	0.488	-0.0026539	0.024	-0.00382877	0	0.023
ENSG00000203757	0.506	-0.00265451	0.012	-0.00382965	0.041	0.028
ENSG00000236306	0.493	-0.00265589	0.014	-0.00383164	0	0.014
ENSG00000255970	0.497	-0.00265633	0.006	-0.00383227	0.027	0.033
ENSG00000121895	0.484	-0.00265638	0.032	-0.00383234	0	0.033
ENSG00000204385	0.488	-0.00265653	0.024	-0.00383257	0.027	0.051
ENSG00000248568	0.518	-0.00265654	0.036	-0.00383257	0.162	0.131
ENSG00000215057	0.492	-0.00265721	0.016	-0.00383355	0.041	0.056
ENSG00000259817	0.488	-0.00265935	0.024	-0.00383663	0	0.023
ENSG00000259523	0.493	-0.00265984	0.014	-0.00383734	0	0.014
ENSG00000198812	0.493	-0.00265987	0.014	-0.00383738	0	0.014
ENSG00000233554	0.495	-0.00266353	0.01	-0.00384266	0	0.009
ENSG00000265374	0.488	-0.00266562	0.024	-0.00384567	0	0.023
ENSG00000275636	0.498	-0.0026661	0.004	-0.00384637	0	0.005
ENSG00000249212	0.493	-0.00266649	0.014	-0.00384694	0.014	0.028
ENSG00000279433	0.493	-0.00266769	0.014	-0.00384866	0	0.014
ENSG00000277550	0.502	-0.00266778	0.004	-0.0038488	0.014	0.009
ENSG00000225912	0.418	-0.00266784	0.164	-0.00384888	0.135	0.294
ENSG00000233399	0.493	-0.00266815	0.014	-0.00384932	0	0.014
ENSG00000227256	0.484	-0.00266865	0.032	-0.00385006	0	0.033
ENSG00000078098	0.481	-0.00266884	0.038	-0.00385033	0	0.037
ENSG00000225321	0.486	-0.00267011	0.028	-0.00385216	0	0.028
ENSG00000244192	0.366	-0.00267193	0.268	-0.00385478	0.338	0.561
ENSG00000267289	0.504	-0.00267252	0.008	-0.00385563	0.014	0.005
ENSG00000254658	0.493	-0.00267294	0.014	-0.00385624	0	0.014
ENSG00000183578	0.495	-0.00267344	0.01	-0.00385696	0.014	0.023
ENSG00000271437	0.517	-0.0026738	0.034	-0.00385748	0.054	0.019
ENSG00000260790	0.496	-0.00267408	0.008	-0.00385789	0.054	0.061
ENSG00000143882	0.503	-0.00267483	0.006	-0.00385896	0.068	0.061
ENSG00000254551	0.499	-0.00267505	0.002	-0.00385929	0.027	0.028
ENSG00000237174	0.477	-0.00267637	0.046	-0.00386118	0	0.047
ENSG00000026950	0.493	-0.00267825	0.014	-0.0038639	0	0.014
ENSG00000261226	0.488	-0.00267983	0.024	-0.00386617	0	0.023
ENSG00000263609	0.495	-0.00268035	0.01	-0.00386693	0	0.009
ENSG00000279081	0.474	-0.00268057	0.052	-0.00386724	0	0.051
ENSG00000259845	0.5	-0.00268073	0	-0.00386748	0.014	0.014
ENSG00000196468	0.505	-0.00268094	0.01	-0.00386778	0.068	0.056
ENSG00000272321	0.493	-0.00268185	0.014	-0.00386909	0	0.014
ENSG00000131015	0.493	-0.00268335	0.014	-0.00387125	0	0.014
ENSG00000143816	0.484	-0.00268437	0.032	-0.00387273	0	0.033
ENSG00000006534	0.485	-0.00268464	0.03	-0.00387311	0.027	0.056
ENSG00000204706	0.494	-0.00268494	0.012	-0.00387354	0.041	0.051
ENSG00000261649	0.479	-0.00268551	0.042	-0.00387437	0	0.042
ENSG00000125851	0.481	-0.00268654	0.038	-0.00387586	0.014	0.051
ENSG00000250874	0.509	-0.00268676	0.018	-0.00387618	0.027	0.009
ENSG00000043514	0.451	-0.00268687	0.098	-0.00387633	0.473	0.607
ENSG00000256314	0.486	-0.00268694	0.028	-0.00387644	0	0.028
ENSG00000270739	0.486	-0.00268864	0.028	-0.00387889	0	0.028
ENSG00000260995	0.491	-0.00268923	0.018	-0.00387973	0	0.019
ENSG00000234919	0.495	-0.00268941	0.01	-0.00388	0	0.009
ENSG00000285191	0.493	-0.00268953	0.014	-0.00388017	0	0.014
ENSG00000233729	0.497	-0.00268957	0.006	-0.00388023	0.014	0.019
ENSG00000228820	0.5	-0.00269016	0	-0.00388107	0.014	0.014
ENSG00000242671	0.488	-0.00269073	0.024	-0.0038819	0	0.023
ENSG00000218834	0.493	-0.00269294	0.014	-0.00388509	0	0.014
ENSG00000259306	0.491	-0.00269334	0.018	-0.00388567	0	0.019
ENSG00000254712	0.484	-0.00269355	0.032	-0.00388597	0	0.033
ENSG00000275160	0.488	-0.0026936	0.024	-0.00388605	0	0.023
ENSG00000198848	0.486	-0.00269538	0.028	-0.00388862	0	0.028
ENSG00000279705	0.493	-0.00269642	0.014	-0.00389011	0	0.014
ENSG00000239201	0.504	-0.00269678	0.008	-0.00389064	0.014	0.005
ENSG00000273487	0.493	-0.00269736	0.014	-0.00389147	0	0.014
ENSG00000226816	0.49	-0.00269743	0.02	-0.00389157	0.068	0.089
ENSG00000086288	0.495	-0.00269827	0.01	-0.00389278	0.014	0.023
ENSG00000133111	0.508	-0.00269964	0.016	-0.00389475	0.068	0.051
ENSG00000281392	0.479	-0.00269997	0.042	-0.00389523	0	0.042
ENSG00000006837	0.467	-0.00270002	0.066	-0.0038953	0.095	0.164
ENSG00000230011	0.493	-0.00270017	0.014	-0.00389552	0	0.014
ENSG00000259565	0.509	-0.00270109	0.018	-0.00389685	0.027	0.009
ENSG00000203877	0.494	-0.00270209	0.012	-0.0038983	0.041	0.051
ENSG00000196566	0.491	-0.00270227	0.018	-0.00389855	0	0.019
ENSG00000101470	0.453	-0.00270243	0.094	-0.00389879	0.23	0.346
ENSG00000258679	0.495	-0.00270325	0.01	-0.00389996	0.027	0.037
ENSG00000184347	0.502	-0.00270365	0.004	-0.00390054	0.041	0.037
ENSG00000106565	0.495	-0.00270413	0.01	-0.00390124	0.014	0.023
ENSG00000249198	0.502	-0.00270554	0.004	-0.00390328	0.027	0.023
ENSG00000267278	0.499	-0.00270625	0.002	-0.0039043	0.027	0.028
ENSG00000181001	0.491	-0.00270678	0.018	-0.00390506	0	0.019
ENSG00000283341	0.506	-0.00270685	0.012	-0.00390517	0.054	0.042
ENSG00000230096	0.495	-0.00270716	0.01	-0.00390561	0.014	0.023
ENSG00000243799	0.493	-0.00270771	0.014	-0.00390641	0	0.014
ENSG00000151577	0.486	-0.00270796	0.028	-0.00390676	0	0.028
ENSG00000163617	0.481	-0.0027094	0.038	-0.00390884	0.027	0.065
ENSG00000179136	0.488	-0.00271009	0.024	-0.00390983	0	0.023
ENSG00000103047	0.427	-0.00271017	0.146	-0.00390995	0.27	0.458
ENSG00000176605	0.493	-0.00271053	0.014	-0.00391047	0	0.014
ENSG00000224625	0.488	-0.00271143	0.024	-0.00391177	0	0.023
ENSG00000253472	0.495	-0.00271147	0.01	-0.00391182	0	0.009
ENSG00000228775	0.492	-0.0027155	0.016	-0.00391764	0.068	0.084
ENSG00000244073	0.397	-0.00271555	0.206	-0.00391771	0.405	0.57
ENSG00000228189	0.491	-0.00271559	0.018	-0.00391776	0	0.019
ENSG00000224594	0.495	-0.00271621	0.01	-0.00391866	0.014	0.023
ENSG00000221845	0.493	-0.00271785	0.014	-0.00392103	0	0.014
ENSG00000119973	0.488	-0.00271814	0.024	-0.00392144	0	0.023
ENSG00000229530	0.5	-0.00271946	0	-0.00392335	0.014	0.014
ENSG00000233891	0.494	-0.00272062	0.012	-0.00392503	0.054	0.065
ENSG00000223829	0.493	-0.00272143	0.014	-0.00392619	0	0.014
ENSG00000241224	0.491	-0.00272212	0.018	-0.0039272	0	0.019
ENSG00000258358	0.5	-0.00272263	0	-0.00392792	0.014	0.014
ENSG00000077279	0.476	-0.0027231	0.048	-0.0039286	0.216	0.266
ENSG00000233123	0.493	-0.00272355	0.014	-0.00392925	0	0.014
ENSG00000254200	0.497	-0.00272438	0.006	-0.00393045	0.014	0.019
ENSG00000174137	0.499	-0.00272448	0.002	-0.0039306	0.027	0.028
ENSG00000103522	0.488	-0.0027257	0.024	-0.00393236	0	0.023
ENSG00000158553	0.495	-0.00272573	0.01	-0.00393239	0	0.009
ENSG00000256898	0.512	-0.00272645	0.024	-0.00393344	0.081	0.056
ENSG00000239713	0.495	-0.00272817	0.01	-0.00393592	0.014	0.023
ENSG00000106034	0.488	-0.00272981	0.024	-0.00393828	0.041	0.065
ENSG00000011028	0.505	-0.00273013	0.01	-0.00393875	0.203	0.201
ENSG00000225475	0.41	-0.00273042	0.18	-0.00393917	0.378	0.556
ENSG00000115844	0.493	-0.00273072	0.014	-0.0039396	0	0.014
ENSG00000250372	0.495	-0.00273099	0.01	-0.00393999	0	0.009
ENSG00000101074	0.493	-0.00273203	0.014	-0.00394149	0	0.014
ENSG00000272446	0.493	-0.00273504	0.014	-0.00394582	0	0.014
ENSG00000101327	0.488	-0.0027352	0.024	-0.00394606	0	0.023
ENSG00000255200	0.514	-0.00273532	0.028	-0.00394623	0.189	0.159
ENSG00000243779	0.409	-0.00273536	0.182	-0.00394629	0.081	0.252
ENSG00000280083	0.488	-0.00273664	0.024	-0.00394813	0	0.023
ENSG00000171561	0.479	-0.00273741	0.042	-0.00394924	0	0.042
ENSG00000183024	0.495	-0.00273977	0.01	-0.00395266	0	0.009
ENSG00000242593	0.484	-0.00274096	0.032	-0.00395437	0.027	0.061
ENSG00000167346	0.488	-0.00274147	0.024	-0.00395511	0	0.023
ENSG00000214102	0.49	-0.0027424	0.02	-0.00395645	0.014	0.033
ENSG00000214432	0.506	-0.00274342	0.012	-0.00395792	0.041	0.028
ENSG00000237746	0.495	-0.00274369	0.01	-0.0039583	0	0.009
ENSG00000231531	0.357	-0.00274774	0.286	-0.00396415	0.149	0.43
ENSG00000235548	0.499	-0.00274813	0.002	-0.00396471	0.027	0.028
ENSG00000226742	0.492	-0.00274868	0.016	-0.0039655	0.054	0.07
ENSG00000189171	0.501	-0.00274878	0.002	-0.00396565	0.878	0.953
ENSG00000224329	0.493	-0.00274973	0.014	-0.00396702	0	0.014
ENSG00000271564	0.495	-0.00275002	0.01	-0.00396743	0	0.009
ENSG00000275826	0.493	-0.00275108	0.014	-0.00396897	0	0.014
ENSG00000179163	0.474	-0.00275117	0.052	-0.0039691	0.162	0.215
ENSG00000253721	0.469	-0.00275156	0.062	-0.00396966	0.081	0.14
ENSG00000171236	0.493	-0.00275223	0.014	-0.00397063	0.014	0.028
ENSG00000234397	0.441	-0.00275323	0.118	-0.00397206	0.203	0.308
ENSG00000281097	0.488	-0.00275328	0.024	-0.00397215	0	0.023
ENSG00000249774	0.392	-0.00275357	0.216	-0.00397256	0.297	0.477
ENSG00000163131	0.481	-0.00275389	0.038	-0.00397303	0	0.037
ENSG00000230086	0.493	-0.00275451	0.014	-0.00397391	0	0.014
ENSG00000151062	0.495	-0.00275459	0.01	-0.00397403	0.014	0.023
ENSG00000244641	0.493	-0.00275525	0.014	-0.00397498	0	0.014
ENSG00000163098	0.493	-0.0027553	0.014	-0.00397506	0	0.014
ENSG00000198019	0.491	-0.00275569	0.018	-0.00397562	0	0.019
ENSG00000066923	0.517	-0.00275775	0.034	-0.00397859	0.189	0.154
ENSG00000232629	0.481	-0.00275776	0.038	-0.00397861	0	0.037
ENSG00000182000	0.497	-0.0027579	0.006	-0.00397881	0.027	0.033
ENSG00000130940	0.498	-0.00275792	0.004	-0.00397884	0.081	0.084
ENSG00000244537	0.491	-0.00275813	0.018	-0.00397915	0	0.019
ENSG00000218048	0.493	-0.00275864	0.014	-0.00397988	0	0.014
ENSG00000224906	0.476	-0.00275873	0.048	-0.00398001	0.243	0.299
ENSG00000267119	0.425	-0.00275931	0.15	-0.00398084	0.473	0.621
ENSG00000276523	0.5	-0.00276022	0	-0.00398215	0.014	0.014
ENSG00000243197	0.493	-0.00276143	0.014	-0.00398391	0	0.014
ENSG00000163686	0.476	-0.00276175	0.048	-0.00398436	0.027	0.075
ENSG00000105492	0.491	-0.00276267	0.018	-0.0039857	0	0.019
ENSG00000240828	0.457	-0.00276327	0.086	-0.00398655	0.041	0.126
ENSG00000258033	0.474	-0.00276388	0.052	-0.00398744	0.054	0.107
ENSG00000185015	0.476	-0.00276452	0.048	-0.00398836	0.054	0.103
ENSG00000223485	0.488	-0.00276538	0.024	-0.0039896	0	0.023
ENSG00000189233	0.486	-0.00276631	0.028	-0.00399094	0	0.028
ENSG00000260392	0.488	-0.00276828	0.024	-0.00399379	0	0.023
ENSG00000232511	0.495	-0.00277	0.01	-0.00399626	0.014	0.023
ENSG00000282556	0.491	-0.0027706	0.018	-0.00399714	0	0.019
ENSG00000260386	0.497	-0.00277073	0.006	-0.00399732	0.014	0.019
ENSG00000233483	0.504	-0.00277086	0.008	-0.00399751	0.041	0.033
ENSG00000271151	0.495	-0.0027716	0.01	-0.00399857	0	0.009
ENSG00000260125	0.491	-0.0027717	0.018	-0.00399872	0	0.019
ENSG00000176294	0.474	-0.00277208	0.052	-0.00399927	0	0.051
ENSG00000255185	0.478	-0.00277356	0.044	-0.0040014	0.014	0.056
ENSG00000250564	0.491	-0.00277396	0.018	-0.00400198	0	0.019
ENSG00000251553	0.506	-0.00277424	0.012	-0.00400238	0.041	0.028
ENSG00000155962	0.493	-0.0027744	0.014	-0.00400262	0	0.014
ENSG00000214671	0.495	-0.00277599	0.01	-0.00400491	0.014	0.023
ENSG00000231367	0.5	-0.00277606	0	-0.00400501	0.014	0.014
ENSG00000205413	0.491	-0.00277804	0.018	-0.00400787	0	0.019
ENSG00000255517	0.457	-0.00277816	0.086	-0.00400804	0.068	0.159
ENSG00000116783	0.488	-0.00278029	0.024	-0.00401111	0	0.023
ENSG00000251733	0.485	-0.00278031	0.03	-0.00401114	0.014	0.042
ENSG00000253507	0.523	-0.00278146	0.046	-0.0040128	0.959	0.972
ENSG00000196242	0.488	-0.0027822	0.024	-0.00401386	0	0.023
ENSG00000121690	0.496	-0.0027823	0.008	-0.00401401	0.108	0.117
ENSG00000243772	0.484	-0.00278335	0.032	-0.00401552	0	0.033
ENSG00000169327	0.483	-0.00278337	0.034	-0.00401555	0.014	0.047
ENSG00000234429	0.477	-0.00278376	0.046	-0.00401611	0.014	0.061
ENSG00000228399	0.374	-0.00278395	0.252	-0.00401639	0.324	0.565
ENSG00000229503	0.426	-0.0027853	0.148	-0.00401834	0.419	0.565
ENSG00000226298	0.495	-0.00278535	0.01	-0.00401842	0	0.009
ENSG00000163216	0.491	-0.00278618	0.018	-0.00401961	0	0.019
ENSG00000248287	0.493	-0.0027862	0.014	-0.00401964	0	0.014
ENSG00000145107	0.507	-0.00278648	0.014	-0.00402004	0.027	0.014
ENSG00000255850	0.5	-0.00278701	0	-0.00402081	0.014	0.014
ENSG00000285458	0.497	-0.00278708	0.006	-0.0040209	0.014	0.019
ENSG00000259305	0.484	-0.00278722	0.032	-0.00402111	0.041	0.07
ENSG00000239256	0.472	-0.00278734	0.056	-0.00402129	0.135	0.196
ENSG00000119844	0.517	-0.00278735	0.034	-0.00402129	0.338	0.318
ENSG00000233780	0.492	-0.00278877	0.016	-0.00402335	0.041	0.056
ENSG00000130783	0.495	-0.00279014	0.01	-0.00402532	0.027	0.037
ENSG00000248122	0.499	-0.00279055	0.002	-0.00402592	0.027	0.028
ENSG00000183977	0.508	-0.00279055	0.016	-0.00402592	0.054	0.037
ENSG00000204869	0.49	-0.0027909	0.02	-0.00402642	0.014	0.033
ENSG00000174749	0.497	-0.00279191	0.006	-0.00402787	0.027	0.033
ENSG00000242337	0.495	-0.00279205	0.01	-0.00402808	0	0.009
ENSG00000275898	0.488	-0.00279363	0.024	-0.00403036	0	0.023
ENSG00000206140	0.496	-0.00279389	0.008	-0.00403073	0.054	0.061
ENSG00000106113	0.49	-0.00279443	0.02	-0.00403151	0.014	0.033
ENSG00000270133	0.505	-0.0027948	0.01	-0.00403205	0.054	0.042
ENSG00000114455	0.491	-0.00279486	0.018	-0.00403213	0	0.019
ENSG00000243504	0.396	-0.00279537	0.208	-0.00403287	0.23	0.425
ENSG00000073417	0.394	-0.00279544	0.212	-0.00403296	0.095	0.322
ENSG00000240914	0.38	-0.0027958	0.24	-0.00403348	0.419	0.593
ENSG00000225650	0.49	-0.00279604	0.02	-0.00403383	0.014	0.033
ENSG00000272320	0.491	-0.00279648	0.018	-0.00403446	0	0.019
ENSG00000213778	0.486	-0.00279676	0.028	-0.00403488	0	0.028
ENSG00000177575	0.491	-0.00279736	0.018	-0.00403573	0	0.019
ENSG00000241431	0.387	-0.00279926	0.226	-0.00403848	0.432	0.607
ENSG00000262691	0.506	-0.00279997	0.012	-0.0040395	0.027	0.014
ENSG00000236795	0.497	-0.00280199	0.006	-0.00404242	0.014	0.019
ENSG00000232518	0.493	-0.00280264	0.014	-0.00404336	0	0.014
ENSG00000228373	0.467	-0.00280584	0.066	-0.00404797	0	0.065
ENSG00000234371	0.461	-0.00280702	0.078	-0.00404968	0.054	0.131
ENSG00000279148	0.506	-0.00280938	0.012	-0.00405308	0.027	0.014
ENSG00000271626	0.493	-0.00280969	0.014	-0.00405352	0	0.014
ENSG00000259370	0.491	-0.00281096	0.018	-0.00405536	0	0.019
ENSG00000225282	0.495	-0.00281099	0.01	-0.0040554	0	0.009
ENSG00000226026	0.511	-0.0028119	0.022	-0.00405672	0.041	0.019
ENSG00000227934	0.516	-0.0028121	0.032	-0.004057	0.108	0.075
ENSG00000082126	0.479	-0.00281445	0.042	-0.00406039	0	0.042
ENSG00000227012	0.493	-0.00281468	0.014	-0.00406072	0	0.014
ENSG00000283434	0.502	-0.00281479	0.004	-0.00406088	0.014	0.009
ENSG00000248699	0.486	-0.00281492	0.028	-0.00406107	0.014	0.042
ENSG00000264644	0.506	-0.00281524	0.012	-0.00406154	0.068	0.056
ENSG00000123901	0.488	-0.00281578	0.024	-0.00406231	0	0.023
ENSG00000261819	0.506	-0.00281602	0.012	-0.00406266	0.041	0.028
ENSG00000248278	0.483	-0.0028162	0.034	-0.00406291	0.027	0.061
ENSG00000122121	0.493	-0.00282001	0.014	-0.00406841	0	0.014
ENSG00000228791	0.47	-0.00282004	0.06	-0.00406846	0.041	0.103
ENSG00000241318	0.5	-0.00282027	0	-0.00406879	0.014	0.014
ENSG00000238048	0.491	-0.00282197	0.018	-0.00407125	0	0.019
ENSG00000275294	0.485	-0.00282252	0.03	-0.00407204	0.041	0.07
ENSG00000181908	0.493	-0.0028231	0.014	-0.00407287	0	0.014
ENSG00000246100	0.493	-0.00282338	0.014	-0.00407327	0	0.014
ENSG00000214604	0.486	-0.00282346	0.028	-0.0040734	0	0.028
ENSG00000178082	0.465	-0.00282354	0.07	-0.0040735	0.23	0.299
ENSG00000237351	0.507	-0.00282516	0.014	-0.00407585	0.027	0.014
ENSG00000168065	0.493	-0.0028253	0.014	-0.00407605	0	0.014
ENSG00000280392	0.518	-0.00282538	0.036	-0.00407616	0.054	0.019
ENSG00000279530	0.481	-0.00282596	0.038	-0.00407699	0	0.037
ENSG00000228697	0.493	-0.00282642	0.014	-0.00407766	0	0.014
ENSG00000171557	0.493	-0.00282738	0.014	-0.00407905	0	0.014
ENSG00000231726	0.5	-0.00282784	0	-0.00407972	0.014	0.014
ENSG00000230280	0.492	-0.00282794	0.016	-0.00407986	0.041	0.056
ENSG00000267320	0.491	-0.00282929	0.018	-0.0040818	0	0.019
ENSG00000242849	0.474	-0.0028305	0.052	-0.00408355	0.014	0.065
ENSG00000277083	0.491	-0.00283108	0.018	-0.00408439	0	0.019
ENSG00000251497	0.493	-0.00283252	0.014	-0.00408646	0	0.014
ENSG00000222035	0.488	-0.00283376	0.024	-0.00408825	0	0.023
ENSG00000258072	0.493	-0.00283409	0.014	-0.00408873	0.014	0.028
ENSG00000165972	0.484	-0.00283453	0.032	-0.00408936	0	0.033
ENSG00000082482	0.484	-0.00283506	0.032	-0.00409012	0	0.033
ENSG00000257896	0.493	-0.00283528	0.014	-0.00409044	0	0.014
ENSG00000241769	0.497	-0.00283591	0.006	-0.00409135	0.014	0.019
ENSG00000260940	0.488	-0.00283618	0.024	-0.00409174	0	0.023
ENSG00000170613	0.493	-0.00283685	0.014	-0.00409271	0	0.014
ENSG00000228271	0.486	-0.00283764	0.028	-0.00409384	0.014	0.042
ENSG00000248203	0.491	-0.00283853	0.018	-0.00409513	0	0.019
ENSG00000253811	0.491	-0.00283854	0.018	-0.00409515	0	0.019
ENSG00000202241	0.495	-0.0028391	0.01	-0.00409596	0	0.009
ENSG00000262267	0.491	-0.00284097	0.018	-0.00409865	0	0.019
ENSG00000273125	0.493	-0.00284311	0.014	-0.00410173	0	0.014
ENSG00000241307	0.495	-0.00284374	0.01	-0.00410265	0	0.009
ENSG00000226301	0.488	-0.00284521	0.024	-0.00410477	0	0.023
ENSG00000135587	0.482	-0.00284728	0.036	-0.00410776	0.108	0.145
ENSG00000227813	0.476	-0.00284744	0.048	-0.00410799	0.027	0.075
ENSG00000013293	0.484	-0.00284777	0.032	-0.00410847	0	0.033
ENSG00000224462	0.488	-0.00284876	0.024	-0.00410989	0	0.023
ENSG00000169900	0.435	-0.00284898	0.13	-0.00411021	0.081	0.22
ENSG00000270300	0.497	-0.00285053	0.006	-0.00411244	0.014	0.019
ENSG00000258181	0.509	-0.00285175	0.018	-0.00411421	0.041	0.023
ENSG00000170807	0.493	-0.00285199	0.014	-0.00411456	0	0.014
ENSG00000258956	0.469	-0.00285206	0.062	-0.00411465	0.068	0.131
ENSG00000163823	0.493	-0.00285332	0.014	-0.00411647	0.014	0.028
ENSG00000226167	0.501	-0.00285377	0.002	-0.00411712	0.041	0.037
ENSG00000166359	0.483	-0.00285617	0.034	-0.00412058	0.054	0.089
ENSG00000176840	0.491	-0.00285633	0.018	-0.00412081	0	0.019
ENSG00000204687	0.488	-0.00285649	0.024	-0.00412105	0	0.023
ENSG00000265190	0.491	-0.00285676	0.018	-0.00412143	0	0.019
ENSG00000217094	0.404	-0.0028569	0.192	-0.00412163	0.243	0.463
ENSG00000160401	0.497	-0.00285763	0.006	-0.00412269	0.027	0.033
ENSG00000237991	0.356	-0.0028579	0.288	-0.00412308	0.27	0.547
ENSG00000272858	0.493	-0.00285918	0.014	-0.00412493	0	0.014
ENSG00000251464	0.5	-0.00285945	0	-0.00412531	0.014	0.014
ENSG00000251596	0.494	-0.00286004	0.012	-0.00412617	0.054	0.065
ENSG00000261588	0.462	-0.0028608	0.076	-0.00412727	0.027	0.103
ENSG00000213729	0.488	-0.00286136	0.024	-0.00412807	0	0.023
ENSG00000230342	0.488	-0.0028627	0.024	-0.00413	0	0.023
ENSG00000244183	0.501	-0.00286285	0.002	-0.00413023	0.041	0.037
ENSG00000258501	0.518	-0.0028632	0.036	-0.00413072	0.162	0.131
ENSG00000235281	0.493	-0.00286326	0.014	-0.0041308	0	0.014
ENSG00000256560	0.495	-0.00286513	0.01	-0.00413351	0	0.009
ENSG00000091583	0.486	-0.00286531	0.028	-0.00413377	0	0.028
ENSG00000258512	0.493	-0.00286595	0.014	-0.00413469	0	0.014
ENSG00000259482	0.491	-0.00286612	0.018	-0.00413493	0	0.019
ENSG00000265778	0.477	-0.00286746	0.046	-0.00413687	0.014	0.061
ENSG00000227905	0.493	-0.00286837	0.014	-0.00413818	0	0.014
ENSG00000251347	0.493	-0.00286948	0.014	-0.00413979	0	0.014
ENSG00000223711	0.495	-0.00287019	0.01	-0.00414081	0	0.009
ENSG00000168004	0.492	-0.00287078	0.016	-0.00414166	0.122	0.14
ENSG00000275106	0.493	-0.00287083	0.014	-0.00414173	0	0.014
ENSG00000162552	0.493	-0.00287178	0.014	-0.0041431	0	0.014
ENSG00000266967	0.48	-0.00287203	0.04	-0.00414346	0.338	0.393
ENSG00000095713	0.49	-0.00287248	0.02	-0.00414412	0.014	0.033
ENSG00000114268	0.486	-0.00287373	0.028	-0.00414592	0.243	0.29
ENSG00000215004	0.497	-0.00287449	0.006	-0.00414701	0.027	0.033
ENSG00000056277	0.456	-0.00287453	0.088	-0.00414707	0.365	0.453
ENSG00000139154	0.517	-0.00287463	0.034	-0.00414721	0.378	0.346
ENSG00000231718	0.484	-0.00287511	0.032	-0.0041479	0	0.033
ENSG00000271111	0.493	-0.00287511	0.014	-0.0041479	0	0.014
ENSG00000082196	0.481	-0.00287545	0.038	-0.00414839	0.027	0.065
ENSG00000111341	0.491	-0.00287564	0.018	-0.00414868	0	0.019
ENSG00000214381	0.495	-0.00287693	0.01	-0.00415054	0	0.009
ENSG00000204928	0.493	-0.00287709	0.014	-0.00415076	0	0.014
ENSG00000259020	0.477	-0.00287744	0.046	-0.00415127	0.405	0.43
ENSG00000227002	0.488	-0.00287748	0.024	-0.00415132	0	0.023
ENSG00000270871	0.5	-0.00287755	0	-0.00415143	0.122	0.121
ENSG00000197632	0.493	-0.00287836	0.014	-0.0041526	0	0.014
ENSG00000259104	0.493	-0.00287931	0.014	-0.00415397	0	0.014
ENSG00000163083	0.5	-0.00287989	0	-0.00415481	0.014	0.014
ENSG00000224310	0.497	-0.00288104	0.006	-0.00415647	0.014	0.019
ENSG00000136872	0.491	-0.00288147	0.018	-0.00415708	0	0.019
ENSG00000259925	0.491	-0.00288232	0.018	-0.00415831	0	0.019
ENSG00000261043	0.493	-0.00288263	0.014	-0.00415875	0	0.014
ENSG00000198744	0.486	-0.00288276	0.028	-0.00415894	0.581	0.626
ENSG00000228629	0.491	-0.00288375	0.018	-0.00416037	0	0.019
ENSG00000241369	0.484	-0.0028838	0.032	-0.00416045	0	0.033
ENSG00000165115	0.508	-0.00288397	0.016	-0.0041607	0.243	0.224
ENSG00000240207	0.504	-0.00288399	0.008	-0.00416072	0.041	0.033
ENSG00000232876	0.502	-0.00288445	0.004	-0.00416138	0.014	0.009
ENSG00000259017	0.493	-0.00288551	0.014	-0.00416291	0	0.014
ENSG00000230185	0.486	-0.00288602	0.028	-0.00416364	0.041	0.07
ENSG00000258235	0.493	-0.00288693	0.014	-0.00416496	0	0.014
ENSG00000107165	0.488	-0.00288712	0.024	-0.00416523	0	0.023
ENSG00000267413	0.46	-0.00288766	0.08	-0.00416602	0.027	0.107
ENSG00000187492	0.481	-0.00288774	0.038	-0.00416613	0	0.037
ENSG00000110881	0.504	-0.00288793	0.008	-0.00416641	0.041	0.033
ENSG00000163453	0.495	-0.00288799	0.01	-0.00416649	0.014	0.023
ENSG00000244097	0.413	-0.00288803	0.174	-0.00416655	0.297	0.435
ENSG00000268401	0.495	-0.002889	0.01	-0.00416795	0.014	0.023
ENSG00000141668	0.488	-0.00288902	0.024	-0.00416798	0.014	0.037
ENSG00000250490	0.495	-0.00288923	0.01	-0.00416827	0	0.009
ENSG00000184530	0.486	-0.00289104	0.028	-0.00417088	0.014	0.042
ENSG00000234267	0.495	-0.00289142	0.01	-0.00417144	0	0.009
ENSG00000225338	0.417	-0.0028918	0.166	-0.00417198	0.338	0.491
ENSG00000131864	0.491	-0.00289371	0.018	-0.00417474	0	0.019
ENSG00000161643	0.493	-0.00289394	0.014	-0.00417507	0	0.014
ENSG00000260765	0.488	-0.00289402	0.024	-0.00417519	0	0.023
ENSG00000244040	0.493	-0.00289504	0.014	-0.00417665	0.014	0.028
ENSG00000249743	0.491	-0.0028952	0.018	-0.00417689	0	0.019
ENSG00000239483	0.493	-0.00289533	0.014	-0.00417707	0.014	0.028
ENSG00000168843	0.469	-0.00289599	0.062	-0.00417802	0.054	0.117
ENSG00000218757	0.494	-0.00289603	0.012	-0.00417809	0.054	0.065
ENSG00000129151	0.499	-0.00289719	0.002	-0.00417976	0.041	0.042
ENSG00000144962	0.499	-0.00289804	0.002	-0.00418099	0.027	0.028
ENSG00000153790	0.499	-0.0028988	0.002	-0.00418208	0.027	0.028
ENSG00000242990	0.444	-0.00289885	0.112	-0.00418216	0.014	0.126
ENSG00000243829	0.429	-0.00289968	0.142	-0.00418335	0.851	0.921
ENSG00000270433	0.486	-0.00289972	0.028	-0.00418341	0	0.028
ENSG00000237188	0.467	-0.00290093	0.066	-0.00418515	0.135	0.21
ENSG00000131620	0.491	-0.00290114	0.018	-0.00418546	0	0.019
ENSG00000166928	0.493	-0.0029029	0.014	-0.004188	0	0.014
ENSG00000245205	0.478	-0.00290305	0.044	-0.00418822	0.77	0.738
ENSG00000261701	0.502	-0.00290499	0.004	-0.00419102	0.014	0.009
ENSG00000225719	0.495	-0.00290565	0.01	-0.00419196	0	0.009
ENSG00000253164	0.493	-0.00290589	0.014	-0.00419232	0	0.014
ENSG00000279283	0.484	-0.00290596	0.032	-0.00419242	0	0.033
ENSG00000207088	0.479	-0.00290636	0.042	-0.00419299	0	0.042
ENSG00000213057	0.52	-0.00290712	0.04	-0.00419409	0.081	0.042
ENSG00000187398	0.478	-0.00290715	0.044	-0.00419414	0.054	0.098
ENSG00000214016	0.42	-0.0029083	0.16	-0.0041958	0.351	0.495
ENSG00000235315	0.492	-0.00290993	0.016	-0.00419815	0.041	0.056
ENSG00000197880	0.486	-0.00291009	0.028	-0.00419838	0	0.028
ENSG00000237640	0.493	-0.00291029	0.014	-0.00419866	0.014	0.028
ENSG00000233640	0.495	-0.00291095	0.01	-0.00419961	0	0.009
ENSG00000275542	0.488	-0.00291116	0.024	-0.00419992	0	0.023
ENSG00000148483	0.484	-0.00291128	0.032	-0.00420009	0	0.033
ENSG00000180269	0.504	-0.0029113	0.008	-0.00420011	0.014	0.005
ENSG00000218565	0.493	-0.00291165	0.014	-0.00420062	0	0.014
ENSG00000224614	0.49	-0.00291328	0.02	-0.00420297	0.014	0.033
ENSG00000260815	0.498	-0.00291354	0.004	-0.00420335	0.095	0.098
ENSG00000162595	0.495	-0.00291362	0.01	-0.00420347	0.014	0.023
ENSG00000228755	0.484	-0.00291426	0.032	-0.00420438	0	0.033
ENSG00000232915	0.491	-0.0029144	0.018	-0.00420459	0	0.019
ENSG00000237575	0.485	-0.00291528	0.03	-0.00420587	0.041	0.07
ENSG00000227308	0.504	-0.0029155	0.008	-0.00420617	0.027	0.019
ENSG00000172146	0.484	-0.00291575	0.032	-0.00420653	0	0.033
ENSG00000223676	0.479	-0.00291639	0.042	-0.00420746	0.014	0.056
ENSG00000224467	0.486	-0.00291874	0.028	-0.00421085	0	0.028
ENSG00000228863	0.502	-0.00291973	0.004	-0.00421228	0.054	0.051
ENSG00000251417	0.5	-0.00291993	0	-0.00421258	0.027	0.028
ENSG00000224468	0.5	-0.00292166	0	-0.00421507	0.014	0.014
ENSG00000163116	0.484	-0.00292167	0.032	-0.00421508	0.068	0.098
ENSG00000213363	0.439	-0.00292172	0.122	-0.00421515	0.432	0.514
ENSG00000269985	0.5	-0.00292219	0	-0.00421583	0.014	0.014
ENSG00000279203	0.502	-0.00292274	0.004	-0.00421662	0.014	0.009
ENSG00000259736	0.479	-0.00292322	0.042	-0.00421731	0.041	0.084
ENSG00000226029	0.502	-0.00292445	0.004	-0.00421909	0.027	0.023
ENSG00000205412	0.486	-0.00292527	0.028	-0.00422027	0.014	0.042
ENSG00000111615	0.498	-0.00292563	0.004	-0.0042208	0.838	0.953
ENSG00000137033	0.491	-0.00292608	0.018	-0.00422145	0	0.019
ENSG00000131409	0.493	-0.00292616	0.014	-0.00422156	0	0.014
ENSG00000180777	0.486	-0.00292631	0.028	-0.00422177	0.014	0.042
ENSG00000279943	0.488	-0.00292635	0.024	-0.00422183	0	0.023
ENSG00000260786	0.493	-0.0029275	0.014	-0.00422349	0	0.014
ENSG00000149516	0.484	-0.00292882	0.032	-0.00422539	0.014	0.047
ENSG00000164500	0.491	-0.00292942	0.018	-0.00422627	0	0.019
ENSG00000251439	0.488	-0.00293166	0.024	-0.00422949	0	0.023
ENSG00000011465	0.488	-0.00293374	0.024	-0.0042325	0	0.023
ENSG00000237693	0.502	-0.00293377	0.004	-0.00423254	0.014	0.009
ENSG00000273056	0.493	-0.00293453	0.014	-0.00423363	0	0.014
ENSG00000204697	0.495	-0.00293644	0.01	-0.00423638	0.014	0.023
ENSG00000265962	0.5	-0.002937	0	-0.0042372	0.014	0.014
ENSG00000213205	0.511	-0.00293707	0.022	-0.0042373	0.027	0.005
ENSG00000186998	0.484	-0.00293722	0.032	-0.00423751	0.041	0.075
ENSG00000253343	0.502	-0.00293854	0.004	-0.00423941	0.014	0.009
ENSG00000164049	0.501	-0.00293885	0.002	-0.00423987	0.081	0.079
ENSG00000276359	0.493	-0.00293903	0.014	-0.00424013	0	0.014
ENSG00000081189	0.49	-0.00293969	0.02	-0.00424108	0.189	0.215
ENSG00000228125	0.492	-0.00293994	0.016	-0.00424144	0.027	0.042
ENSG00000165917	0.486	-0.0029407	0.028	-0.00424253	0	0.028
ENSG00000213560	0.487	-0.00294295	0.026	-0.00424577	0.081	0.107
ENSG00000243955	0.502	-0.00294428	0.004	-0.0042477	0.027	0.023
ENSG00000225284	0.491	-0.00294466	0.018	-0.00424824	0	0.019
ENSG00000271869	0.438	-0.0029451	0.124	-0.00424888	0.081	0.21
ENSG00000179615	0.488	-0.00294511	0.024	-0.0042489	0	0.023
ENSG00000174502	0.491	-0.00294515	0.018	-0.00424895	0	0.019
ENSG00000284642	0.508	-0.00294515	0.016	-0.00424896	0.054	0.037
ENSG00000231615	0.497	-0.00294547	0.006	-0.00424941	0.014	0.019
ENSG00000095464	0.493	-0.00294553	0.014	-0.0042495	0	0.014
ENSG00000273007	0.495	-0.00294564	0.01	-0.00424967	0	0.009
ENSG00000277695	0.488	-0.00294693	0.024	-0.00425152	0	0.023
ENSG00000219274	0.375	-0.00294774	0.25	-0.00425269	0.351	0.547
ENSG00000251281	0.488	-0.00294993	0.024	-0.00425584	0	0.023
ENSG00000237992	0.491	-0.00295054	0.018	-0.00425673	0	0.019
ENSG00000176495	0.495	-0.00295083	0.01	-0.00425715	0	0.009
ENSG00000232699	0.461	-0.00295233	0.078	-0.00425932	0.122	0.206
ENSG00000185838	0.496	-0.00295252	0.008	-0.00425958	0.297	0.322
ENSG00000258505	0.493	-0.00295277	0.014	-0.00425995	0	0.014
ENSG00000237399	0.5	-0.00295483	0	-0.00426292	0.014	0.014
ENSG00000131781	0.474	-0.00295543	0.052	-0.00426378	0.081	0.14
ENSG00000226258	0.486	-0.00295588	0.028	-0.00426444	0	0.028
ENSG00000251442	0.517	-0.00295621	0.034	-0.0042649	0.108	0.075
ENSG00000177839	0.488	-0.00295805	0.024	-0.00426756	0.014	0.037
ENSG00000250612	0.491	-0.00295876	0.018	-0.0042686	0	0.019
ENSG00000265443	0.488	-0.00295913	0.024	-0.00426913	0	0.023
ENSG00000259008	0.495	-0.00296128	0.01	-0.00427222	0	0.009
ENSG00000231084	0.43	-0.00296152	0.14	-0.00427257	0.203	0.341
ENSG00000281333	0.49	-0.00296168	0.02	-0.0042728	0.014	0.033
ENSG00000228523	0.485	-0.00296194	0.03	-0.00427318	0.027	0.056
ENSG00000226161	0.468	-0.00296418	0.064	-0.0042764	0.068	0.131
ENSG00000162999	0.466	-0.00296487	0.068	-0.00427741	0.054	0.121
ENSG00000156284	0.495	-0.00296501	0.01	-0.0042776	0	0.009
ENSG00000019505	0.473	-0.00296511	0.054	-0.00427775	0.149	0.21
ENSG00000227403	0.499	-0.00296588	0.002	-0.00427886	0.027	0.028
ENSG00000278937	0.493	-0.00296618	0.014	-0.00427929	0	0.014
ENSG00000231346	0.488	-0.00296628	0.024	-0.00427944	0	0.023
ENSG00000203364	0.495	-0.0029666	0.01	-0.00427991	0	0.009
ENSG00000129514	0.5	-0.00296725	0	-0.00428083	0.014	0.014
ENSG00000242863	0.479	-0.00296805	0.042	-0.004282	0	0.042
ENSG00000185736	0.435	-0.00296973	0.13	-0.00428441	0.041	0.173
ENSG00000229068	0.493	-0.00297047	0.014	-0.00428549	0	0.014
ENSG00000223928	0.502	-0.00297267	0.004	-0.00428865	0.027	0.023
ENSG00000271366	0.493	-0.00297288	0.014	-0.00428896	0	0.014
ENSG00000137842	0.49	-0.00297358	0.02	-0.00428997	0.054	0.075
ENSG00000165091	0.484	-0.00297413	0.032	-0.00429076	0.014	0.047
ENSG00000016490	0.493	-0.00297464	0.014	-0.00429149	0	0.014
ENSG00000163710	0.472	-0.00297464	0.056	-0.0042915	0.338	0.421
ENSG00000256243	0.486	-0.00297484	0.028	-0.00429178	0.041	0.07
ENSG00000173917	0.491	-0.00297549	0.018	-0.00429272	0	0.019
ENSG00000125375	0.482	-0.00297602	0.036	-0.00429349	0.581	0.682
ENSG00000215231	0.488	-0.00298029	0.024	-0.00429966	0	0.023
ENSG00000234566	0.493	-0.00298052	0.014	-0.00429998	0	0.014
ENSG00000229427	0.493	-0.00298068	0.014	-0.00430021	0	0.014
ENSG00000179709	0.493	-0.00298081	0.014	-0.0043004	0.014	0.028
ENSG00000254466	0.488	-0.0029811	0.024	-0.00430082	0	0.023
ENSG00000233190	0.486	-0.00298132	0.028	-0.00430114	0.014	0.042
ENSG00000168309	0.484	-0.00298142	0.032	-0.00430128	0	0.033
ENSG00000127914	0.436	-0.00298301	0.128	-0.00430357	0.581	0.771
ENSG00000259086	0.46	-0.00298311	0.08	-0.00430371	0.392	0.472
ENSG00000265480	0.469	-0.00298565	0.062	-0.00430738	0.027	0.089
ENSG00000253734	0.493	-0.0029857	0.014	-0.00430745	0	0.014
ENSG00000214760	0.453	-0.00298573	0.094	-0.0043075	0.176	0.276
ENSG00000214530	0.454	-0.00298577	0.092	-0.00430756	0.176	0.285
ENSG00000188910	0.493	-0.00298752	0.014	-0.00431008	0	0.014
ENSG00000197927	0.506	-0.00298862	0.012	-0.00431166	0.068	0.056
ENSG00000268053	0.502	-0.00298986	0.004	-0.00431346	0.014	0.009
ENSG00000106648	0.479	-0.00299008	0.042	-0.00431378	0	0.042
ENSG00000234602	0.495	-0.00299143	0.01	-0.00431572	0	0.009
ENSG00000272186	0.497	-0.00299227	0.006	-0.00431693	0.014	0.019
ENSG00000118514	0.493	-0.00299264	0.014	-0.00431747	0	0.014
ENSG00000188761	0.49	-0.00299454	0.02	-0.00432021	0.014	0.033
ENSG00000120498	0.484	-0.00299457	0.032	-0.00432025	0	0.033
ENSG00000173391	0.493	-0.00299537	0.014	-0.00432141	0	0.014
ENSG00000253317	0.491	-0.00299538	0.018	-0.00432142	0	0.019
ENSG00000225091	0.481	-0.00299831	0.038	-0.00432565	0	0.037
ENSG00000092345	0.517	-0.00299954	0.034	-0.00432743	0.054	0.019
ENSG00000260186	0.495	-0.00300087	0.01	-0.00432934	0	0.009
ENSG00000237979	0.491	-0.00300281	0.018	-0.00433214	0	0.019
ENSG00000236534	0.365	-0.00300468	0.27	-0.00433484	0.392	0.654
ENSG00000132334	0.522	-0.00300564	0.044	-0.00433622	0.068	0.023
ENSG00000163611	0.477	-0.00300601	0.046	-0.00433676	0.324	0.383
ENSG00000187634	0.486	-0.00300604	0.028	-0.0043368	0	0.028
ENSG00000245293	0.488	-0.00300641	0.024	-0.00433734	0	0.023
ENSG00000256633	0.497	-0.00300843	0.006	-0.00434024	0.027	0.033
ENSG00000284825	0.493	-0.00300891	0.014	-0.00434094	0	0.014
ENSG00000236977	0.491	-0.00300926	0.018	-0.00434145	0	0.019
ENSG00000266897	0.479	-0.00300952	0.042	-0.00434182	0.014	0.056
ENSG00000165637	0.512	-0.00300977	0.024	-0.00434218	1	1
ENSG00000145451	0.474	-0.00301017	0.052	-0.00434276	0	0.051
ENSG00000151572	0.497	-0.00301025	0.006	-0.00434288	0.068	0.075
ENSG00000228446	0.497	-0.00301109	0.006	-0.00434408	0.014	0.019
ENSG00000243130	0.493	-0.00301266	0.014	-0.00434635	0	0.014
ENSG00000197057	0.49	-0.00301279	0.02	-0.00434654	0.014	0.033
ENSG00000008382	0.481	-0.00301339	0.038	-0.00434741	0.054	0.093
ENSG00000163993	0.493	-0.0030155	0.014	-0.00435044	0	0.014
ENSG00000231245	0.498	-0.00301604	0.004	-0.00435123	0.5	0.472
ENSG00000225873	0.495	-0.0030164	0.01	-0.00435174	0	0.009
ENSG00000239128	0.493	-0.00301692	0.014	-0.0043525	0	0.014
ENSG00000146378	0.493	-0.00301724	0.014	-0.00435296	0	0.014
ENSG00000115607	0.493	-0.00301772	0.014	-0.00435365	0	0.014
ENSG00000260454	0.497	-0.00301872	0.006	-0.0043551	0.014	0.019
ENSG00000256849	0.508	-0.00301941	0.016	-0.00435608	0.176	0.173
ENSG00000243896	0.494	-0.00301981	0.012	-0.00435667	0.027	0.037
ENSG00000069535	0.497	-0.00302141	0.006	-0.00435897	0.014	0.019
ENSG00000198788	0.495	-0.00302142	0.01	-0.00435899	0	0.009
ENSG00000278238	0.483	-0.00302217	0.034	-0.00436007	0.054	0.089
ENSG00000270405	0.447	-0.00302277	0.106	-0.00436093	0.351	0.435
ENSG00000167355	0.495	-0.00302431	0.01	-0.00436315	0	0.009
ENSG00000224945	0.497	-0.00302519	0.006	-0.00436443	0.027	0.033
ENSG00000262497	0.491	-0.00302541	0.018	-0.00436475	0	0.019
ENSG00000184478	0.486	-0.00302556	0.028	-0.00436495	0	0.028
ENSG00000283376	0.493	-0.00302557	0.014	-0.00436498	0	0.014
ENSG00000232496	0.454	-0.00302587	0.092	-0.00436541	0.23	0.322
ENSG00000253649	0.493	-0.00302721	0.014	-0.00436735	0.014	0.028
ENSG00000227309	0.487	-0.00302736	0.026	-0.00436756	0.068	0.089
ENSG00000251642	0.493	-0.00302809	0.014	-0.00436861	0	0.014
ENSG00000198670	0.495	-0.00303021	0.01	-0.00437167	0.014	0.023
ENSG00000167664	0.491	-0.00303094	0.018	-0.00437272	0	0.019
ENSG00000136146	0.512	-0.003031	0.024	-0.00437281	0.851	0.921
ENSG00000105988	0.486	-0.00303359	0.028	-0.00437655	0.392	0.449
ENSG00000278829	0.491	-0.00303535	0.018	-0.00437909	0	0.019
ENSG00000169306	0.491	-0.00303659	0.018	-0.00438088	0	0.019
ENSG00000280397	0.481	-0.00303671	0.038	-0.00438104	0	0.037
ENSG00000240695	0.473	-0.00303853	0.054	-0.00438368	0.216	0.28
ENSG00000105559	0.48	-0.00303931	0.04	-0.00438479	0.095	0.14
ENSG00000196126	0.503	-0.00304035	0.006	-0.0043863	0.122	0.117
ENSG00000162699	0.493	-0.00304149	0.014	-0.00438795	0	0.014
ENSG00000172967	0.486	-0.00304282	0.028	-0.00438985	0	0.028
ENSG00000228834	0.402	-0.00304336	0.196	-0.00439064	0.324	0.509
ENSG00000217289	0.495	-0.00304376	0.01	-0.00439121	0	0.009
ENSG00000236811	0.51	-0.00304438	0.02	-0.00439212	0.081	0.061
ENSG00000196772	0.49	-0.0030453	0.02	-0.00439344	0.014	0.033
ENSG00000163017	0.472	-0.00304547	0.056	-0.00439368	0.041	0.098
ENSG00000204941	0.491	-0.00304591	0.018	-0.00439433	0	0.019
ENSG00000233086	0.486	-0.00304687	0.028	-0.0043957	0	0.028
ENSG00000226723	0.504	-0.0030472	0.008	-0.00439619	0.081	0.075
ENSG00000235018	0.491	-0.00304829	0.018	-0.00439775	0	0.019
ENSG00000254610	0.474	-0.00304917	0.052	-0.00439903	0.054	0.107
ENSG00000204684	0.493	-0.00305034	0.014	-0.00440071	0	0.014
ENSG00000143171	0.488	-0.00305156	0.024	-0.00440246	0	0.023
ENSG00000282757	0.49	-0.00305223	0.02	-0.00440344	0.014	0.033
ENSG00000094661	0.488	-0.00305237	0.024	-0.00440363	0	0.023
ENSG00000187258	0.5	-0.00305444	0	-0.00440663	0.014	0.014
ENSG00000096006	0.493	-0.00305596	0.014	-0.00440882	0	0.014
ENSG00000061455	0.528	-0.00305622	0.056	-0.00440919	0.243	0.192
ENSG00000111339	0.488	-0.00305751	0.024	-0.00441106	0.041	0.065
ENSG00000141582	0.492	-0.00305787	0.016	-0.00441158	0.041	0.056
ENSG00000214309	0.493	-0.00305882	0.014	-0.00441294	0	0.014
ENSG00000131115	0.457	-0.00305953	0.086	-0.00441398	0.189	0.29
ENSG00000145824	0.493	-0.00305969	0.014	-0.0044142	0.176	0.201
ENSG00000235990	0.479	-0.00306085	0.042	-0.00441588	0	0.042
ENSG00000243224	0.495	-0.00306128	0.01	-0.00441649	0.014	0.023
ENSG00000134242	0.494	-0.00306223	0.012	-0.00441787	0.027	0.037
ENSG00000284744	0.502	-0.00306228	0.004	-0.00441794	0.027	0.023
ENSG00000226970	0.388	-0.00306293	0.224	-0.00441887	0.432	0.607
ENSG00000239482	0.5	-0.0030642	0	-0.00442071	0.068	0.065
ENSG00000245662	0.498	-0.00306769	0.004	-0.00442575	0.068	0.07
ENSG00000251350	0.491	-0.00306792	0.018	-0.00442607	0	0.019
ENSG00000266933	0.5	-0.0030688	0	-0.00442734	0.014	0.014
ENSG00000231503	0.456	-0.00306983	0.088	-0.00442883	0.919	0.935
ENSG00000060762	0.45	-0.00307003	0.1	-0.00442911	0.527	0.715
ENSG00000185313	0.49	-0.00307037	0.02	-0.00442961	0.014	0.033
ENSG00000231035	0.497	-0.00307074	0.006	-0.00443014	0.027	0.033
ENSG00000213302	0.492	-0.00307148	0.016	-0.00443121	0.027	0.042
ENSG00000166866	0.498	-0.00307334	0.004	-0.00443389	0	0.005
ENSG00000231749	0.479	-0.00307364	0.042	-0.00443432	0	0.042
ENSG00000251584	0.488	-0.00307508	0.024	-0.0044364	0	0.023
ENSG00000168477	0.499	-0.00307538	0.002	-0.00443683	0.027	0.028
ENSG00000232104	0.478	-0.00307551	0.044	-0.00443703	0.122	0.164
ENSG00000185811	0.5	-0.00307572	0	-0.00443733	0.014	0.014
ENSG00000235158	0.493	-0.00307583	0.014	-0.00443748	0	0.014
ENSG00000255442	0.495	-0.00307648	0.01	-0.00443842	0.014	0.023
ENSG00000196611	0.491	-0.00307737	0.018	-0.00443971	0	0.019
ENSG00000251478	0.484	-0.00307777	0.032	-0.00444029	0	0.033
ENSG00000243986	0.481	-0.0030782	0.038	-0.00444091	0.014	0.051
ENSG00000236468	0.477	-0.00307849	0.046	-0.00444132	0.095	0.14
ENSG00000267336	0.479	-0.00307872	0.042	-0.00444166	0.027	0.07
ENSG00000254957	0.491	-0.00307897	0.018	-0.00444202	0	0.019
ENSG00000237853	0.488	-0.00308	0.024	-0.0044435	0.014	0.037
ENSG00000118004	0.488	-0.00308006	0.024	-0.00444359	0	0.023
ENSG00000232063	0.511	-0.00308028	0.022	-0.00444391	0.041	0.019
ENSG00000183186	0.508	-0.00308055	0.016	-0.0044443	0.054	0.037
ENSG00000237481	0.5	-0.00308194	0	-0.0044463	0.014	0.014
ENSG00000273919	0.504	-0.00308325	0.008	-0.00444819	0.014	0.005
ENSG00000219146	0.375	-0.0030833	0.25	-0.00444826	0.432	0.64
ENSG00000056558	0.5	-0.00308439	0	-0.00444983	0.014	0.014
ENSG00000227359	0.497	-0.00308456	0.006	-0.00445008	0.014	0.019
ENSG00000254588	0.493	-0.00308651	0.014	-0.0044529	0	0.014
ENSG00000227053	0.476	-0.0030867	0.048	-0.00445317	0.041	0.089
ENSG00000237101	0.493	-0.0030871	0.014	-0.00445374	0	0.014
ENSG00000180869	0.493	-0.00308719	0.014	-0.00445388	0	0.014
ENSG00000253522	0.493	-0.00308829	0.014	-0.00445547	0	0.014
ENSG00000231756	0.488	-0.0030891	0.024	-0.00445663	0	0.023
ENSG00000241612	0.412	-0.00308982	0.176	-0.00445767	0.23	0.379
ENSG00000203819	0.492	-0.00309104	0.016	-0.00445943	0.135	0.15
ENSG00000241563	0.484	-0.00309107	0.032	-0.00445947	0.014	0.047
ENSG00000225653	0.493	-0.00309142	0.014	-0.00445998	0	0.014
ENSG00000155749	0.493	-0.0030918	0.014	-0.00446052	0.014	0.028
ENSG00000260605	0.491	-0.0030938	0.018	-0.00446341	0	0.019
ENSG00000250027	0.495	-0.00309536	0.01	-0.00446566	0.014	0.023
ENSG00000225294	0.476	-0.00309551	0.048	-0.00446588	0.027	0.075
ENSG00000242574	0.502	-0.00309568	0.004	-0.00446613	0.027	0.023
ENSG00000171408	0.479	-0.00309582	0.042	-0.00446632	0	0.042
ENSG00000279806	0.493	-0.00309631	0.014	-0.00446704	0	0.014
ENSG00000230175	0.472	-0.00309868	0.056	-0.00447045	0	0.056
ENSG00000251687	0.474	-0.00309889	0.052	-0.00447076	0.054	0.107
ENSG00000249341	0.488	-0.00309976	0.024	-0.00447201	0	0.023
ENSG00000227791	0.477	-0.00310067	0.046	-0.00447332	0	0.047
ENSG00000184995	0.495	-0.00310149	0.01	-0.0044745	0	0.009
ENSG00000236107	0.477	-0.003102	0.046	-0.00447524	0.014	0.061
ENSG00000197125	0.488	-0.00310242	0.024	-0.00447584	0	0.023
ENSG00000260685	0.493	-0.00310477	0.014	-0.00447924	0	0.014
ENSG00000228828	0.493	-0.00310694	0.014	-0.00448237	0	0.014
ENSG00000241767	0.488	-0.00310723	0.024	-0.00448278	0	0.023
ENSG00000229816	0.492	-0.00310951	0.016	-0.00448607	0.054	0.07
ENSG00000279853	0.493	-0.00310986	0.014	-0.00448658	0	0.014
ENSG00000243811	0.467	-0.0031099	0.066	-0.00448664	0.041	0.107
ENSG00000160207	0.488	-0.00311024	0.024	-0.00448713	0	0.023
ENSG00000004139	0.474	-0.00311139	0.052	-0.00448879	0.014	0.065
ENSG00000167483	0.479	-0.0031118	0.042	-0.00448938	0	0.042
ENSG00000110446	0.497	-0.00311205	0.006	-0.00448973	0.027	0.033
ENSG00000234275	0.491	-0.00311224	0.018	-0.00449001	0	0.019
ENSG00000189238	0.486	-0.00311265	0.028	-0.0044906	0	0.028
ENSG00000256904	0.49	-0.00311334	0.02	-0.0044916	0.014	0.033
ENSG00000249343	0.493	-0.00311372	0.014	-0.00449215	0	0.014
ENSG00000279926	0.491	-0.00311481	0.018	-0.00449372	0	0.019
ENSG00000185596	0.498	-0.00311482	0.004	-0.00449373	0.243	0.243
ENSG00000203772	0.499	-0.00311598	0.002	-0.00449541	0.041	0.042
ENSG00000211658	0.493	-0.00311779	0.014	-0.00449801	0	0.014
ENSG00000273674	0.459	-0.00311819	0.082	-0.0044986	0.027	0.107
ENSG00000223947	0.493	-0.00311891	0.014	-0.00449964	0	0.014
ENSG00000260035	0.506	-0.00311891	0.012	-0.00449964	0.027	0.014
ENSG00000036530	0.497	-0.00311911	0.006	-0.00449993	0.027	0.033
ENSG00000259905	0.492	-0.00312018	0.016	-0.00450147	0.054	0.07
ENSG00000270068	0.488	-0.00312024	0.024	-0.00450156	0	0.023
ENSG00000152315	0.504	-0.00312045	0.008	-0.00450186	0.027	0.019
ENSG00000215002	0.481	-0.0031208	0.038	-0.00450236	0.014	0.051
ENSG00000230659	0.473	-0.00312119	0.054	-0.00450293	0.041	0.093
ENSG00000231095	0.493	-0.00312283	0.014	-0.0045053	0.014	0.028
ENSG00000240505	0.481	-0.00312292	0.038	-0.00450542	0	0.037
ENSG00000205777	0.491	-0.00312398	0.018	-0.00450695	0	0.019
ENSG00000175877	0.493	-0.00312539	0.014	-0.00450898	0	0.014
ENSG00000238273	0.486	-0.00312608	0.028	-0.00450997	0	0.028
ENSG00000197558	0.492	-0.00312628	0.016	-0.00451028	0.027	0.042
ENSG00000140675	0.495	-0.00312635	0.01	-0.00451037	0	0.009
ENSG00000225803	0.498	-0.00312721	0.004	-0.00451161	0	0.005
ENSG00000272316	0.474	-0.00312833	0.052	-0.00451322	0	0.051
ENSG00000181903	0.491	-0.00312868	0.018	-0.00451373	0	0.019
ENSG00000231344	0.48	-0.00312883	0.04	-0.00451395	0.176	0.215
ENSG00000180044	0.491	-0.00313018	0.018	-0.0045159	0	0.019
ENSG00000224652	0.493	-0.0031325	0.014	-0.00451924	0	0.014
ENSG00000242960	0.577	-0.00313362	0.154	-0.00452086	0.27	0.131
ENSG00000232736	0.502	-0.00313362	0.004	-0.00452086	0.014	0.009
ENSG00000232109	0.495	-0.00313632	0.01	-0.00452475	0	0.009
ENSG00000265262	0.443	-0.00313705	0.114	-0.0045258	0.041	0.154
ENSG00000143994	0.479	-0.00313762	0.042	-0.00452663	0	0.042
ENSG00000253344	0.493	-0.00313773	0.014	-0.00452678	0	0.014
ENSG00000125864	0.479	-0.00313876	0.042	-0.00452828	0.027	0.07
ENSG00000272894	0.504	-0.00313989	0.008	-0.00452991	0.014	0.005
ENSG00000115165	0.493	-0.0031416	0.014	-0.00453236	0	0.014
ENSG00000176194	0.493	-0.00314279	0.014	-0.00453409	0	0.014
ENSG00000101958	0.504	-0.00314456	0.008	-0.00453665	0.014	0.005
ENSG00000225731	0.5	-0.00314624	0	-0.00453906	0.014	0.014
ENSG00000272432	0.493	-0.00314704	0.014	-0.00454021	0.014	0.028
ENSG00000276115	0.491	-0.00314716	0.018	-0.00454039	0.068	0.084
ENSG00000198090	0.488	-0.0031476	0.024	-0.00454102	0	0.023
ENSG00000175264	0.502	-0.00314934	0.004	-0.00454353	0.027	0.023
ENSG00000237999	0.507	-0.00314952	0.014	-0.00454379	0.027	0.014
ENSG00000062582	0.512	-0.00314956	0.024	-0.00454385	0.838	0.808
ENSG00000215859	0.491	-0.00314956	0.018	-0.00454386	0	0.019
ENSG00000170476	0.486	-0.00315063	0.028	-0.0045454	0	0.028
ENSG00000236258	0.491	-0.00315132	0.018	-0.0045464	0	0.019
ENSG00000230090	0.493	-0.00315195	0.014	-0.0045473	0.014	0.028
ENSG00000258426	0.488	-0.00315283	0.024	-0.00454857	0	0.023
ENSG00000242431	0.435	-0.00315383	0.13	-0.00455001	0.297	0.43
ENSG00000267712	0.486	-0.00315455	0.028	-0.00455105	0	0.028
ENSG00000277851	0.488	-0.00315496	0.024	-0.00455164	0	0.023
ENSG00000224750	0.486	-0.00315522	0.028	-0.00455202	0	0.028
ENSG00000243323	0.5	-0.00315601	0	-0.00455317	0.014	0.014
ENSG00000233125	0.493	-0.00315639	0.014	-0.00455372	0.014	0.028
ENSG00000168959	0.493	-0.00315659	0.014	-0.004554	0.014	0.028
ENSG00000279691	0.483	-0.0031566	0.034	-0.00455401	0.054	0.089
ENSG00000281961	0.493	-0.00315938	0.014	-0.00455802	0	0.014
ENSG00000184302	0.49	-0.00315978	0.02	-0.0045586	0.027	0.047
ENSG00000226101	0.491	-0.00316141	0.018	-0.00456094	0	0.019
ENSG00000273341	0.491	-0.00316148	0.018	-0.00456105	0	0.019
ENSG00000228392	0.491	-0.00316218	0.018	-0.00456207	0	0.019
ENSG00000253954	0.453	-0.00316248	0.094	-0.00456249	0.878	0.907
ENSG00000228190	0.493	-0.00316382	0.014	-0.00456443	0	0.014
ENSG00000231188	0.484	-0.00316383	0.032	-0.00456445	0	0.033
ENSG00000225347	0.465	-0.00316412	0.07	-0.00456487	0.081	0.154
ENSG00000253915	0.497	-0.00316413	0.006	-0.00456488	0.041	0.047
ENSG00000168685	0.488	-0.00316531	0.024	-0.00456657	0	0.023
ENSG00000231956	0.5	-0.00316563	0	-0.00456705	0.014	0.014
ENSG00000196912	0.519	-0.00316595	0.038	-0.0045675	0.284	0.248
ENSG00000232952	0.461	-0.0031663	0.078	-0.004568	0.176	0.262
ENSG00000260219	0.499	-0.00316676	0.002	-0.00456866	0.027	0.028
ENSG00000153253	0.495	-0.00316714	0.01	-0.00456922	0.027	0.037
ENSG00000237172	0.502	-0.00316799	0.004	-0.00457045	0.041	0.037
ENSG00000250878	0.491	-0.00316899	0.018	-0.00457188	0	0.019
ENSG00000260072	0.479	-0.00316946	0.042	-0.00457257	0	0.042
ENSG00000065609	0.478	-0.00317189	0.044	-0.00457607	0.014	0.056
ENSG00000215035	0.496	-0.00317241	0.008	-0.00457682	0.068	0.075
ENSG00000257017	0.484	-0.00317313	0.032	-0.00457786	0	0.033
ENSG00000236922	0.491	-0.00317335	0.018	-0.00457818	0	0.019
ENSG00000213530	0.497	-0.00317446	0.006	-0.00457978	0.014	0.019
ENSG00000231564	0.488	-0.00317519	0.024	-0.00458084	0	0.023
ENSG00000240418	0.472	-0.00317619	0.056	-0.00458228	0.014	0.07
ENSG00000260725	0.491	-0.00317694	0.018	-0.00458336	0	0.019
ENSG00000265843	0.488	-0.003177	0.024	-0.00458345	0	0.023
ENSG00000053524	0.475	-0.00317731	0.05	-0.0045839	0.135	0.187
ENSG00000226642	0.486	-0.00317747	0.028	-0.00458412	0.041	0.065
ENSG00000162873	0.493	-0.0031781	0.014	-0.00458503	0	0.014
ENSG00000181785	0.495	-0.00317914	0.01	-0.00458653	0	0.009
ENSG00000164746	0.499	-0.00318026	0.002	-0.00458814	0.027	0.028
ENSG00000254473	0.52	-0.00318056	0.04	-0.00458858	0.054	0.014
ENSG00000167889	0.492	-0.00318094	0.016	-0.00458913	0.041	0.056
ENSG00000254233	0.49	-0.00318114	0.02	-0.00458942	0.014	0.033
ENSG00000234880	0.511	-0.00318122	0.022	-0.00458953	0.027	0.005
ENSG00000203266	0.495	-0.00318172	0.01	-0.00459025	0.014	0.023
ENSG00000140505	0.481	-0.00318178	0.038	-0.00459034	0	0.037
ENSG00000120217	0.454	-0.00318291	0.092	-0.00459197	0.014	0.107
ENSG00000011347	0.487	-0.00318413	0.026	-0.00459373	0.068	0.093
ENSG00000185088	0.506	-0.0031845	0.012	-0.00459426	0.986	1
ENSG00000239917	0.395	-0.0031849	0.21	-0.00459484	0.284	0.477
ENSG00000280173	0.506	-0.00318498	0.012	-0.00459495	0.027	0.014
ENSG00000245614	0.456	-0.00318558	0.088	-0.00459582	0.108	0.201
ENSG00000239470	0.417	-0.00318563	0.166	-0.00459589	0.405	0.561
ENSG00000215808	0.5	-0.00318807	0	-0.00459942	0.014	0.014
ENSG00000263017	0.5	-0.0031891	0	-0.0046009	0.014	0.014
ENSG00000148584	0.486	-0.00319038	0.028	-0.00460274	0.014	0.042
ENSG00000264456	0.51	-0.00319152	0.02	-0.0046044	0.054	0.033
ENSG00000165757	0.501	-0.00319177	0.002	-0.00460476	0.054	0.051
ENSG00000198576	0.508	-0.00319217	0.016	-0.00460533	0.041	0.023
ENSG00000170289	0.481	-0.00319233	0.038	-0.00460556	0.014	0.051
ENSG00000238026	0.493	-0.00319388	0.014	-0.0046078	0	0.014
ENSG00000279270	0.493	-0.00319537	0.014	-0.00460994	0	0.014
ENSG00000226083	0.491	-0.0031957	0.018	-0.00461042	0	0.019
ENSG00000227465	0.491	-0.00319673	0.018	-0.00461191	0	0.019
ENSG00000180673	0.459	-0.00319678	0.082	-0.00461198	0.122	0.201
ENSG00000243349	0.497	-0.00319693	0.006	-0.00461219	0.014	0.019
ENSG00000152936	0.484	-0.00319882	0.032	-0.00461492	0	0.033
ENSG00000146856	0.476	-0.0031995	0.048	-0.0046159	0.23	0.28
ENSG00000259426	0.488	-0.00319955	0.024	-0.00461598	0	0.023
ENSG00000172243	0.493	-0.00320021	0.014	-0.00461692	0	0.014
ENSG00000272189	0.497	-0.00320062	0.006	-0.00461751	0.027	0.033
ENSG00000235505	0.491	-0.00320194	0.018	-0.00461943	0	0.019
ENSG00000230870	0.506	-0.00320372	0.012	-0.00462199	0.041	0.028
ENSG00000221639	0.495	-0.0032042	0.01	-0.00462268	0	0.009
ENSG00000188820	0.483	-0.00320508	0.034	-0.00462395	0.108	0.145
ENSG00000110025	0.495	-0.00320624	0.01	-0.00462563	0.014	0.023
ENSG00000215493	0.497	-0.0032064	0.006	-0.00462585	0.014	0.019
ENSG00000233538	0.463	-0.00320663	0.074	-0.00462619	0.054	0.131
ENSG00000257741	0.5	-0.00320742	0	-0.00462732	0.014	0.014
ENSG00000174473	0.492	-0.00320799	0.016	-0.00462816	0.041	0.056
ENSG00000229222	0.511	-0.00320841	0.022	-0.00462876	0.041	0.019
ENSG00000283554	0.493	-0.00320843	0.014	-0.00462879	0	0.014
ENSG00000182185	0.478	-0.00320883	0.044	-0.00462936	0.297	0.355
ENSG00000267272	0.49	-0.00321016	0.02	-0.00463128	0.014	0.033
ENSG00000285051	0.484	-0.00321168	0.032	-0.00463348	0	0.033
ENSG00000251151	0.493	-0.00321245	0.014	-0.00463459	0	0.014
ENSG00000259257	0.493	-0.00321417	0.014	-0.00463706	0	0.014
ENSG00000120708	0.49	-0.00321472	0.02	-0.00463787	0.108	0.131
ENSG00000268889	0.49	-0.00321622	0.02	-0.00464002	0.014	0.033
ENSG00000197889	0.497	-0.00321641	0.006	-0.00464029	0.014	0.019
ENSG00000125385	0.495	-0.00321739	0.01	-0.00464171	0	0.009
ENSG00000158859	0.489	-0.00321762	0.022	-0.00464204	0.054	0.075
ENSG00000239528	0.458	-0.00321859	0.084	-0.00464345	0.378	0.439
ENSG00000262213	0.491	-0.00321959	0.018	-0.00464489	0	0.019
ENSG00000178803	0.503	-0.00322139	0.006	-0.00464748	0.041	0.033
ENSG00000285402	0.495	-0.00322181	0.01	-0.00464808	0	0.009
ENSG00000228022	0.49	-0.00322339	0.02	-0.00465037	0.014	0.033
ENSG00000242088	0.399	-0.00322401	0.202	-0.00465126	0.514	0.654
ENSG00000173826	0.49	-0.00322456	0.02	-0.00465206	0.054	0.075
ENSG00000218536	0.493	-0.003226	0.014	-0.00465413	0	0.014
ENSG00000214853	0.504	-0.00322686	0.008	-0.00465537	0.041	0.033
ENSG00000280890	0.493	-0.00322808	0.014	-0.00465714	0	0.014
ENSG00000155100	0.498	-0.00323074	0.004	-0.00466097	0.662	0.668
ENSG00000224660	0.479	-0.00323179	0.042	-0.00466248	0.014	0.056
ENSG00000231610	0.491	-0.00323192	0.018	-0.00466268	0	0.019
ENSG00000255389	0.493	-0.00323284	0.014	-0.004664	0.014	0.028
ENSG00000263307	0.491	-0.00323417	0.018	-0.00466592	0	0.019
ENSG00000267704	0.495	-0.00323618	0.01	-0.00466882	0	0.009
ENSG00000237124	0.493	-0.00323653	0.014	-0.00466932	0	0.014
ENSG00000125845	0.483	-0.00323784	0.034	-0.00467121	0.027	0.061
ENSG00000187172	0.476	-0.00323881	0.048	-0.00467261	0.014	0.061
ENSG00000242562	0.45	-0.00323953	0.1	-0.00467366	0.041	0.14
ENSG00000241656	0.495	-0.00323967	0.01	-0.00467385	0	0.009
ENSG00000228289	0.493	-0.00324286	0.014	-0.00467845	0	0.014
ENSG00000164256	0.495	-0.00324515	0.01	-0.00468176	0.014	0.023
ENSG00000187536	0.49	-0.0032455	0.02	-0.00468227	0.027	0.047
ENSG00000005187	0.481	-0.00324589	0.038	-0.00468283	0.027	0.065
ENSG00000153802	0.486	-0.00324798	0.028	-0.00468584	0	0.028
ENSG00000243193	0.476	-0.0032491	0.048	-0.00468747	0.027	0.075
ENSG00000163394	0.486	-0.00325136	0.028	-0.00469072	0	0.028
ENSG00000251513	0.486	-0.00325148	0.028	-0.00469089	0	0.028
ENSG00000213512	0.491	-0.00325217	0.018	-0.00469189	0	0.019
ENSG00000223513	0.491	-0.00325218	0.018	-0.0046919	0	0.019
ENSG00000256612	0.511	-0.00325218	0.022	-0.0046919	0.054	0.033
ENSG00000250644	0.497	-0.00325314	0.006	-0.00469328	0.014	0.019
ENSG00000248144	0.491	-0.00325415	0.018	-0.00469475	0	0.019
ENSG00000109472	0.48	-0.00325528	0.04	-0.00469637	0.095	0.136
ENSG00000257316	0.493	-0.00325532	0.014	-0.00469643	0.014	0.028
ENSG00000231043	0.463	-0.003256	0.074	-0.00469741	0.297	0.393
ENSG00000174004	0.492	-0.00325673	0.016	-0.00469847	0.027	0.042
ENSG00000224157	0.486	-0.00325733	0.028	-0.00469933	0.014	0.042
ENSG00000225611	0.493	-0.00325773	0.014	-0.00469991	0	0.014
ENSG00000144644	0.499	-0.00325799	0.002	-0.00470028	0.027	0.028
ENSG00000149654	0.497	-0.00325966	0.006	-0.0047027	0.014	0.019
ENSG00000228714	0.484	-0.00326073	0.032	-0.00470424	0	0.033
ENSG00000196277	0.462	-0.00326142	0.076	-0.00470523	0.054	0.131
ENSG00000177707	0.474	-0.0032622	0.052	-0.00470636	0.432	0.533
ENSG00000267279	0.481	-0.0032624	0.038	-0.00470665	0	0.037
ENSG00000150455	0.484	-0.00326298	0.032	-0.00470748	0.095	0.131
ENSG00000251682	0.491	-0.00326329	0.018	-0.00470793	0	0.019
ENSG00000279000	0.493	-0.00326389	0.014	-0.0047088	0.014	0.028
ENSG00000227249	0.495	-0.00326406	0.01	-0.00470905	0	0.009
ENSG00000249229	0.493	-0.00326424	0.014	-0.00470931	0	0.014
ENSG00000186431	0.515	-0.00326563	0.03	-0.00471131	0.068	0.037
ENSG00000215834	0.488	-0.00326635	0.024	-0.00471235	0	0.023
ENSG00000230251	0.491	-0.00326643	0.018	-0.00471246	0	0.019
ENSG00000149295	0.481	-0.00326708	0.038	-0.0047134	0	0.037
ENSG00000132972	0.474	-0.00326751	0.052	-0.00471402	0	0.051
ENSG00000135077	0.481	-0.00326803	0.038	-0.00471477	0	0.037
ENSG00000242477	0.402	-0.00326953	0.196	-0.00471693	0.284	0.486
ENSG00000179546	0.488	-0.0032696	0.024	-0.00471703	0	0.023
ENSG00000259932	0.495	-0.00327047	0.01	-0.0047183	0.014	0.023
ENSG00000249012	0.497	-0.00327071	0.006	-0.00471864	0.014	0.019
ENSG00000255160	0.493	-0.00327076	0.014	-0.00471872	0	0.014
ENSG00000224074	0.497	-0.00327148	0.006	-0.00471974	0.027	0.033
ENSG00000116785	0.492	-0.00327267	0.016	-0.00472147	0.027	0.042
ENSG00000175857	0.495	-0.00327626	0.01	-0.00472665	0	0.009
ENSG00000187800	0.508	-0.00327665	0.016	-0.0047272	0.041	0.023
ENSG00000237417	0.473	-0.00327785	0.054	-0.00472894	0.122	0.182
ENSG00000087085	0.508	-0.00327895	0.016	-0.00473052	0.054	0.037
ENSG00000169126	0.448	-0.0032794	0.104	-0.00473117	0.176	0.299
ENSG00000259554	0.491	-0.0032806	0.018	-0.0047329	0	0.019
ENSG00000260773	0.485	-0.00328125	0.03	-0.00473384	0.014	0.042
ENSG00000196184	0.488	-0.00328301	0.024	-0.00473638	0	0.023
ENSG00000273456	0.486	-0.00328402	0.028	-0.00473784	0.027	0.056
ENSG00000069122	0.497	-0.00328412	0.006	-0.00473798	0.014	0.019
ENSG00000214669	0.491	-0.00328417	0.018	-0.00473805	0	0.019
ENSG00000196735	0.484	-0.00328663	0.032	-0.00474161	0	0.033
ENSG00000118520	0.495	-0.00328672	0.01	-0.00474173	0.014	0.023
ENSG00000228502	0.506	-0.00328734	0.012	-0.00474263	0.946	0.935
ENSG00000234985	0.458	-0.00328968	0.084	-0.004746	0.108	0.192
ENSG00000236483	0.5	-0.00328973	0	-0.00474608	0.014	0.014
ENSG00000117594	0.504	-0.00329027	0.008	-0.00474686	0.027	0.019
ENSG00000274104	0.488	-0.00329122	0.024	-0.00474823	0.027	0.051
ENSG00000186787	0.498	-0.00329133	0.004	-0.00474838	0.216	0.224
ENSG00000276603	0.49	-0.00329195	0.02	-0.00474927	0.027	0.047
ENSG00000279645	0.493	-0.0032921	0.014	-0.00474949	0	0.014
ENSG00000221977	0.488	-0.00329277	0.024	-0.00475046	0	0.023
ENSG00000256870	0.495	-0.00329314	0.01	-0.004751	0.014	0.023
ENSG00000218868	0.491	-0.00329386	0.018	-0.00475204	0	0.019
ENSG00000108688	0.491	-0.003294	0.018	-0.00475224	0	0.019
ENSG00000236187	0.493	-0.00329729	0.014	-0.00475698	0	0.014
ENSG00000282996	0.493	-0.0032993	0.014	-0.00475988	0	0.014
ENSG00000235864	0.493	-0.00330155	0.014	-0.00476313	0	0.014
ENSG00000171476	0.493	-0.00330326	0.014	-0.00476559	0.014	0.028
ENSG00000169851	0.477	-0.00330473	0.046	-0.00476771	0.054	0.103
ENSG00000188643	0.503	-0.00330474	0.006	-0.00476773	0.081	0.075
ENSG00000180818	0.493	-0.00330502	0.014	-0.00476813	0	0.014
ENSG00000213697	0.486	-0.00330539	0.028	-0.00476867	0	0.028
ENSG00000234089	0.491	-0.00330579	0.018	-0.00476925	0	0.019
ENSG00000258285	0.499	-0.00330653	0.002	-0.00477031	0.041	0.042
ENSG00000157168	0.49	-0.00330737	0.02	-0.00477152	0.027	0.047
ENSG00000283443	0.491	-0.00330831	0.018	-0.00477288	0	0.019
ENSG00000148734	0.495	-0.00330883	0.01	-0.00477363	0.027	0.037
ENSG00000254542	0.497	-0.00330916	0.006	-0.00477411	0.014	0.019
ENSG00000005844	0.488	-0.00330934	0.024	-0.00477437	0	0.023
ENSG00000261340	0.491	-0.00330985	0.018	-0.0047751	0	0.019
ENSG00000197584	0.496	-0.00330996	0.008	-0.00477526	0.054	0.061
ENSG00000283235	0.493	-0.00330997	0.014	-0.00477528	0	0.014
ENSG00000226982	0.502	-0.00331042	0.004	-0.00477592	0.041	0.037
ENSG00000278989	0.495	-0.00331075	0.01	-0.00477641	0	0.009
ENSG00000238083	0.478	-0.00331234	0.044	-0.0047787	0.108	0.154
ENSG00000164037	0.479	-0.00331243	0.042	-0.00477883	0	0.042
ENSG00000225871	0.493	-0.0033134	0.014	-0.00478022	0	0.014
ENSG00000279657	0.491	-0.00331461	0.018	-0.00478197	0	0.019
ENSG00000228264	0.463	-0.00331504	0.074	-0.00478259	0.095	0.168
ENSG00000196358	0.491	-0.00331532	0.018	-0.00478299	0	0.019
ENSG00000185361	0.472	-0.00331606	0.056	-0.00478407	0.041	0.098
ENSG00000147127	0.497	-0.00331807	0.006	-0.00478696	0.027	0.033
ENSG00000248521	0.493	-0.00331865	0.014	-0.0047878	0	0.014
ENSG00000277481	0.512	-0.00331932	0.024	-0.00478877	0.095	0.07
ENSG00000119913	0.502	-0.00332043	0.004	-0.00479037	0.014	0.009
ENSG00000229533	0.495	-0.00332101	0.01	-0.0047912	0	0.009
ENSG00000240915	0.491	-0.00332134	0.018	-0.00479168	0	0.019
ENSG00000225355	0.487	-0.00332349	0.026	-0.00479478	0.257	0.294
ENSG00000240137	0.49	-0.00332396	0.02	-0.00479546	0.054	0.075
ENSG00000221962	0.484	-0.00332431	0.032	-0.00479597	0.014	0.047
ENSG00000118137	0.481	-0.00332532	0.038	-0.00479742	0.027	0.065
ENSG00000272909	0.481	-0.00332755	0.038	-0.00480064	0	0.037
ENSG00000231762	0.514	-0.00332828	0.028	-0.0048017	0.162	0.136
ENSG00000196466	0.475	-0.00332946	0.05	-0.00480339	0.095	0.15
ENSG00000251935	0.493	-0.00332968	0.014	-0.00480371	0	0.014
ENSG00000178776	0.486	-0.00333217	0.028	-0.0048073	0.014	0.042
ENSG00000162894	0.495	-0.00333405	0.01	-0.00481001	0	0.009
ENSG00000130675	0.493	-0.00333556	0.014	-0.0048122	0	0.014
ENSG00000228157	0.486	-0.00333641	0.028	-0.00481342	0	0.028
ENSG00000227411	0.495	-0.00333654	0.01	-0.00481361	0	0.009
ENSG00000269842	0.492	-0.0033372	0.016	-0.00481456	0.068	0.084
ENSG00000206129	0.483	-0.00334068	0.034	-0.00481958	0.054	0.089
ENSG00000183807	0.483	-0.00334168	0.034	-0.00482103	0.027	0.061
ENSG00000256041	0.5	-0.00334207	0	-0.00482159	0.014	0.014
ENSG00000259004	0.493	-0.00334304	0.014	-0.00482299	0	0.014
ENSG00000240159	0.493	-0.00334313	0.014	-0.00482312	0	0.014
ENSG00000197893	0.495	-0.0033445	0.01	-0.00482509	0.014	0.023
ENSG00000177453	0.491	-0.00334455	0.018	-0.00482516	0	0.019
ENSG00000231171	0.488	-0.00334493	0.024	-0.00482571	0	0.023
ENSG00000135835	0.495	-0.00334568	0.01	-0.00482679	0.014	0.023
ENSG00000265415	0.493	-0.00334589	0.014	-0.0048271	0.108	0.121
ENSG00000211799	0.493	-0.00334604	0.014	-0.00482731	0	0.014
ENSG00000033178	0.491	-0.00334629	0.018	-0.00482768	0.824	0.869
ENSG00000138172	0.493	-0.00334664	0.014	-0.00482817	0.014	0.028
ENSG00000235903	0.486	-0.00334711	0.028	-0.00482886	0.027	0.056
ENSG00000248801	0.506	-0.00334764	0.012	-0.00482962	0.068	0.056
ENSG00000183654	0.497	-0.00334765	0.006	-0.00482964	0.014	0.019
ENSG00000162267	0.493	-0.0033491	0.014	-0.00483173	0	0.014
ENSG00000265489	0.504	-0.0033493	0.008	-0.00483203	0.014	0.005
ENSG00000265775	0.495	-0.00335032	0.01	-0.00483349	0.014	0.023
ENSG00000229757	0.491	-0.00335124	0.018	-0.00483482	0	0.019
ENSG00000236778	0.473	-0.00335263	0.054	-0.00483682	0.068	0.121
ENSG00000254896	0.5	-0.00335468	0	-0.00483978	0.014	0.014
ENSG00000280383	0.493	-0.00335468	0.014	-0.00483979	0.216	0.229
ENSG00000233597	0.365	-0.00335966	0.27	-0.00484696	0.324	0.589
ENSG00000226329	0.504	-0.00335972	0.008	-0.00484706	0.041	0.033
ENSG00000248587	0.488	-0.00336177	0.024	-0.00485001	0	0.023
ENSG00000272642	0.493	-0.00336193	0.014	-0.00485025	0.014	0.028
ENSG00000253663	0.474	-0.00336262	0.052	-0.00485124	0.014	0.065
ENSG00000205794	0.52	-0.00336263	0.04	-0.00485125	0.108	0.07
ENSG00000242731	0.495	-0.0033627	0.01	-0.00485136	0.014	0.023
ENSG00000225422	0.504	-0.0033628	0.008	-0.0048515	0.149	0.14
ENSG00000269246	0.498	-0.00336365	0.004	-0.00485273	0.095	0.098
ENSG00000280380	0.493	-0.00336428	0.014	-0.00485363	0	0.014
ENSG00000120440	0.491	-0.00336486	0.018	-0.00485447	0	0.019
ENSG00000270110	0.515	-0.00336569	0.03	-0.00485567	0.041	0.009
ENSG00000161031	0.495	-0.00336621	0.01	-0.00485642	0	0.009
ENSG00000225067	0.372	-0.00336688	0.256	-0.00485738	0.378	0.607
ENSG00000157601	0.486	-0.00336705	0.028	-0.00485763	0.122	0.15
ENSG00000260089	0.493	-0.00336874	0.014	-0.00486006	0	0.014
ENSG00000165935	0.491	-0.00336883	0.018	-0.0048602	0	0.019
ENSG00000272288	0.489	-0.00336952	0.022	-0.00486119	0.135	0.159
ENSG00000206474	0.493	-0.00337027	0.014	-0.00486227	0	0.014
ENSG00000247287	0.493	-0.0033724	0.014	-0.00486534	0	0.014
ENSG00000042813	0.493	-0.00337375	0.014	-0.00486729	0.014	0.028
ENSG00000234722	0.493	-0.00337391	0.014	-0.00486752	0	0.014
ENSG00000264876	0.491	-0.00337536	0.018	-0.00486962	0	0.019
ENSG00000232970	0.502	-0.00337599	0.004	-0.00487052	0.014	0.009
ENSG00000227440	0.487	-0.00337684	0.026	-0.00487176	0.054	0.079
ENSG00000213862	0.385	-0.00337689	0.23	-0.00487183	0.243	0.453
ENSG00000234589	0.454	-0.003379	0.092	-0.00487487	0.149	0.238
ENSG00000214491	0.486	-0.00338178	0.028	-0.00487888	0	0.028
ENSG00000232100	0.491	-0.00338246	0.018	-0.00487986	0	0.019
ENSG00000248375	0.476	-0.00338295	0.048	-0.00488056	0.027	0.075
ENSG00000268423	0.502	-0.00338469	0.004	-0.00488308	0.014	0.009
ENSG00000225354	0.493	-0.00338551	0.014	-0.00488426	0	0.014
ENSG00000141437	0.493	-0.00338571	0.014	-0.00488454	0	0.014
ENSG00000139220	0.472	-0.00338603	0.056	-0.00488501	0.027	0.084
ENSG00000253585	0.493	-0.00338645	0.014	-0.00488561	0	0.014
ENSG00000233613	0.497	-0.00338655	0.006	-0.00488576	0.014	0.019
ENSG00000266282	0.4	-0.00338657	0.2	-0.00488578	0.257	0.444
ENSG00000226785	0.491	-0.00338822	0.018	-0.00488816	0	0.019
ENSG00000164588	0.486	-0.00338852	0.028	-0.00488861	0.014	0.042
ENSG00000279537	0.504	-0.00339063	0.008	-0.00489164	0.014	0.005
ENSG00000242052	0.472	-0.00339119	0.056	-0.00489246	0.081	0.136
ENSG00000260941	0.493	-0.00339255	0.014	-0.00489441	0	0.014
ENSG00000138152	0.486	-0.00339303	0.028	-0.00489511	0	0.028
ENSG00000234832	0.488	-0.0033932	0.024	-0.00489535	0	0.023
ENSG00000231419	0.491	-0.00339443	0.018	-0.00489713	0	0.019
ENSG00000234570	0.488	-0.0033946	0.024	-0.00489737	0	0.023
ENSG00000275016	0.499	-0.00339645	0.002	-0.00490004	0.027	0.028
ENSG00000215372	0.493	-0.00339673	0.014	-0.00490045	0	0.014
ENSG00000225364	0.502	-0.00339675	0.004	-0.00490048	0.014	0.009
ENSG00000275212	0.493	-0.00339984	0.014	-0.00490493	0	0.014
ENSG00000233872	0.484	-0.00340037	0.032	-0.0049057	0	0.033
ENSG00000134955	0.502	-0.00340102	0.004	-0.00490664	0.014	0.009
ENSG00000235424	0.491	-0.00340141	0.018	-0.0049072	0	0.019
ENSG00000219159	0.493	-0.0034015	0.014	-0.00490732	0	0.014
ENSG00000272702	0.484	-0.00340203	0.032	-0.0049081	0.014	0.047
ENSG00000284669	0.509	-0.00340212	0.018	-0.00490822	0.027	0.009
ENSG00000260456	0.487	-0.00340222	0.026	-0.00490836	0.041	0.065
ENSG00000259751	0.469	-0.00340231	0.062	-0.00490849	0.041	0.103
ENSG00000232385	0.402	-0.00340288	0.196	-0.00490932	0.446	0.607
ENSG00000104671	0.469	-0.00340319	0.062	-0.00490976	0.703	0.832
ENSG00000182645	0.467	-0.0034033	0.066	-0.00490993	0.068	0.136
ENSG00000172689	0.495	-0.00340336	0.01	-0.00491001	0.014	0.023
ENSG00000186049	0.491	-0.00340385	0.018	-0.00491071	0	0.019
ENSG00000164053	0.49	-0.00340521	0.02	-0.00491268	0.189	0.22
ENSG00000183379	0.495	-0.00340815	0.01	-0.00491692	0	0.009
ENSG00000214347	0.491	-0.00340923	0.018	-0.00491849	0	0.019
ENSG00000272583	0.488	-0.00341074	0.024	-0.00492065	0	0.023
ENSG00000258783	0.491	-0.00341168	0.018	-0.00492201	0	0.019
ENSG00000225193	0.374	-0.0034123	0.252	-0.00492291	0.297	0.556
ENSG00000226055	0.493	-0.00341245	0.014	-0.00492313	0.014	0.028
ENSG00000114654	0.508	-0.00341252	0.016	-0.00492323	0.041	0.023
ENSG00000258708	0.485	-0.00341308	0.03	-0.00492403	0.054	0.084
ENSG00000115295	0.497	-0.00341363	0.006	-0.00492483	0.054	0.061
ENSG00000069011	0.502	-0.00341435	0.004	-0.00492587	0.014	0.009
ENSG00000225530	0.495	-0.00341447	0.01	-0.00492603	0	0.009
ENSG00000254289	0.486	-0.00341473	0.028	-0.00492642	0	0.028
ENSG00000163563	0.491	-0.00341661	0.018	-0.00492912	0	0.019
ENSG00000128683	0.495	-0.0034196	0.01	-0.00493344	0.027	0.037
ENSG00000134538	0.49	-0.00341977	0.02	-0.00493368	0.027	0.047
ENSG00000109180	0.539	-0.00341989	0.078	-0.00493386	1	0.944
ENSG00000247131	0.5	-0.00342009	0	-0.00493415	0.014	0.014
ENSG00000147606	0.491	-0.00342025	0.018	-0.00493438	0	0.019
ENSG00000233045	0.45	-0.00342152	0.1	-0.00493621	0.162	0.262
ENSG00000174279	0.502	-0.00342209	0.004	-0.00493704	0.014	0.009
ENSG00000172238	0.5	-0.00342236	0	-0.00493742	0.014	0.014
ENSG00000242675	0.495	-0.00342256	0.01	-0.0049377	0	0.009
ENSG00000244734	0.495	-0.0034241	0.01	-0.00493994	0	0.009
ENSG00000271849	0.491	-0.00342431	0.018	-0.00494023	0	0.019
ENSG00000232897	0.493	-0.0034244	0.014	-0.00494037	0	0.014
ENSG00000173627	0.502	-0.00342565	0.004	-0.00494217	0.014	0.009
ENSG00000165409	0.474	-0.00342595	0.052	-0.0049426	0	0.051
ENSG00000253161	0.486	-0.00342619	0.028	-0.00494295	0	0.028
ENSG00000077943	0.486	-0.00342645	0.028	-0.00494332	0.014	0.042
ENSG00000237749	0.366	-0.00342866	0.268	-0.00494651	0.378	0.678
ENSG00000268758	0.5	-0.00343022	0	-0.00494875	0.014	0.014
ENSG00000139351	0.47	-0.00343148	0.06	-0.00495057	0	0.061
ENSG00000234145	0.521	-0.00343332	0.042	-0.00495323	0.324	0.29
ENSG00000253208	0.491	-0.00343338	0.018	-0.00495332	0	0.019
ENSG00000225823	0.488	-0.00343509	0.024	-0.00495579	0	0.023
ENSG00000182264	0.506	-0.00343538	0.012	-0.00495621	0.027	0.014
ENSG00000213609	0.411	-0.00343553	0.178	-0.00495643	0.324	0.505
ENSG00000124159	0.488	-0.0034357	0.024	-0.00495666	0.014	0.037
ENSG00000162849	0.463	-0.00343611	0.074	-0.00495726	0.014	0.089
ENSG00000254561	0.495	-0.00343665	0.01	-0.00495804	0	0.009
ENSG00000247516	0.458	-0.00343713	0.084	-0.00495873	0.054	0.14
ENSG00000234705	0.491	-0.00343797	0.018	-0.00495994	0	0.019
ENSG00000231414	0.376	-0.00343823	0.248	-0.00496031	0.243	0.477
ENSG00000249259	0.5	-0.00344005	0	-0.00496294	0.014	0.014
ENSG00000235961	0.504	-0.00344017	0.008	-0.00496312	0.041	0.033
ENSG00000240497	0.491	-0.00344155	0.018	-0.00496511	0	0.019
ENSG00000231649	0.488	-0.00344227	0.024	-0.00496615	0	0.023
ENSG00000254119	0.474	-0.00344305	0.052	-0.00496727	0	0.051
ENSG00000279162	0.511	-0.0034434	0.022	-0.00496778	0.027	0.005
ENSG00000183072	0.494	-0.00344504	0.012	-0.00497014	0.041	0.051
ENSG00000099337	0.402	-0.00344556	0.196	-0.00497089	0.203	0.439
ENSG00000244585	0.457	-0.00344825	0.086	-0.00497477	0.122	0.206
ENSG00000233820	0.502	-0.00344847	0.004	-0.00497509	0.014	0.009
ENSG00000130701	0.481	-0.00344884	0.038	-0.00497563	0	0.037
ENSG00000134612	0.491	-0.0034489	0.018	-0.00497571	0	0.019
ENSG00000261603	0.493	-0.00344922	0.014	-0.00497617	0	0.014
ENSG00000232940	0.497	-0.0034495	0.006	-0.00497657	0.014	0.019
ENSG00000207751	0.502	-0.00344962	0.004	-0.00497675	0.027	0.023
ENSG00000226334	0.484	-0.00344995	0.032	-0.00497723	0.014	0.047
ENSG00000236138	0.451	-0.00345009	0.098	-0.00497742	0	0.098
ENSG00000101213	0.497	-0.00345371	0.006	-0.00498265	0.014	0.019
ENSG00000227682	0.478	-0.00345403	0.044	-0.00498311	0.054	0.098
ENSG00000272195	0.49	-0.00345426	0.02	-0.00498344	0.027	0.047
ENSG00000117501	0.484	-0.00345543	0.032	-0.00498514	0	0.033
ENSG00000159110	0.496	-0.00345703	0.008	-0.00498745	0.122	0.126
ENSG00000235095	0.495	-0.00345715	0.01	-0.00498762	0	0.009
ENSG00000105339	0.496	-0.0034592	0.008	-0.00499057	0.135	0.145
ENSG00000261124	0.499	-0.00345987	0.002	-0.00499154	0.027	0.028
ENSG00000271077	0.493	-0.00346047	0.014	-0.0049924	0	0.014
ENSG00000267565	0.48	-0.00346092	0.04	-0.00499305	0.041	0.079
ENSG00000261604	0.493	-0.00346457	0.014	-0.00499832	0.014	0.028
ENSG00000189181	0.493	-0.00346554	0.014	-0.00499971	0	0.014
ENSG00000125888	0.488	-0.00346626	0.024	-0.00500076	0	0.023
ENSG00000165182	0.491	-0.00346654	0.018	-0.00500116	0	0.019
ENSG00000250827	0.493	-0.00346743	0.014	-0.00500244	0	0.014
ENSG00000248461	0.493	-0.00346849	0.014	-0.00500397	0	0.014
ENSG00000174572	0.473	-0.00346853	0.054	-0.00500404	0.041	0.093
ENSG00000227463	0.491	-0.00347016	0.018	-0.00500639	0	0.019
ENSG00000074276	0.493	-0.00347326	0.014	-0.00501086	0	0.014
ENSG00000263432	0.493	-0.00347403	0.014	-0.00501196	0.014	0.028
ENSG00000211448	0.484	-0.00347488	0.032	-0.00501319	0	0.033
ENSG00000234546	0.491	-0.00347515	0.018	-0.00501358	0	0.019
ENSG00000134940	0.514	-0.00347516	0.028	-0.0050136	0.108	0.079
ENSG00000258932	0.487	-0.00347782	0.026	-0.00501744	0.027	0.051
ENSG00000117091	0.502	-0.00348215	0.004	-0.00502368	0.014	0.009
ENSG00000186723	0.484	-0.00348225	0.032	-0.00502383	0	0.033
ENSG00000203258	0.481	-0.00348309	0.038	-0.00502504	0.014	0.051
ENSG00000188817	0.477	-0.00348447	0.046	-0.00502703	0.014	0.061
ENSG00000183840	0.484	-0.00348483	0.032	-0.00502755	0	0.033
ENSG00000260733	0.495	-0.00348488	0.01	-0.00502761	0.014	0.023
ENSG00000229358	0.474	-0.00348816	0.052	-0.00503236	0.027	0.079
ENSG00000143845	0.541	-0.00348827	0.082	-0.00503252	0.23	0.145
ENSG00000233876	0.486	-0.00348904	0.028	-0.00503362	0.014	0.042
ENSG00000198703	0.491	-0.00349026	0.018	-0.00503539	0	0.019
ENSG00000156050	0.508	-0.00349064	0.016	-0.00503593	0.041	0.023
ENSG00000173208	0.481	-0.00349173	0.038	-0.0050375	0.014	0.051
ENSG00000253622	0.493	-0.00349283	0.014	-0.00503908	0	0.014
ENSG00000221931	0.495	-0.00349374	0.01	-0.0050404	0	0.009
ENSG00000253190	0.493	-0.00349531	0.014	-0.00504267	0.027	0.042
ENSG00000270948	0.491	-0.00349583	0.018	-0.00504341	0	0.019
ENSG00000249558	0.49	-0.00349641	0.02	-0.00504425	0.027	0.047
ENSG00000250541	0.497	-0.00349705	0.006	-0.00504518	0.027	0.033
ENSG00000055957	0.493	-0.00349755	0.014	-0.0050459	0	0.014
ENSG00000236355	0.493	-0.0034983	0.014	-0.00504699	0	0.014
ENSG00000175544	0.495	-0.0034998	0.01	-0.00504915	0	0.009
ENSG00000154162	0.49	-0.00350107	0.02	-0.00505098	0.027	0.047
ENSG00000250954	0.481	-0.00350115	0.038	-0.00505109	0	0.037
ENSG00000167895	0.491	-0.00350216	0.018	-0.00505255	0	0.019
ENSG00000237775	0.488	-0.00350334	0.024	-0.00505425	0.014	0.037
ENSG00000224287	0.471	-0.00350334	0.058	-0.00505426	0.054	0.112
ENSG00000264655	0.518	-0.00350357	0.036	-0.00505459	0.054	0.019
