## Supplementary material for "A signalling rheostat controls chromosome segregation fidelity during early lineage specification and neurogenesis by modulating DNA replication stress": Table S2 (part 3 of 3)

### Sheet: DEG DKK1 FGF2 Noggin (continued)
	myAUC	avg_diff	power	avg_log2FC	pct.1	pct.2
ENSG00000198414	0.5	-0.00350381	0	-0.00505493	0.014	0.014
ENSG00000285509	0.488	-0.00350472	0.024	-0.00505624	0	0.023
ENSG00000260509	0.497	-0.00350492	0.006	-0.00505653	0.014	0.019
ENSG00000255557	0.491	-0.00350543	0.018	-0.00505726	0	0.019
ENSG00000229224	0.493	-0.00350644	0.014	-0.00505873	0	0.014
ENSG00000280377	0.488	-0.00350778	0.024	-0.00506066	0	0.023
ENSG00000232450	0.502	-0.00350805	0.004	-0.00506105	0.014	0.009
ENSG00000266979	0.495	-0.00350846	0.01	-0.00506164	0	0.009
ENSG00000198420	0.531	-0.00350855	0.062	-0.00506176	0.432	0.393
ENSG00000249779	0.488	-0.00350889	0.024	-0.00506226	0.014	0.037
ENSG00000204148	0.493	-0.00350966	0.014	-0.00506337	0	0.014
ENSG00000255308	0.495	-0.00351051	0.01	-0.0050646	0.027	0.037
ENSG00000128274	0.506	-0.00351088	0.012	-0.00506513	0.135	0.121
ENSG00000223864	0.416	-0.00351115	0.168	-0.00506552	0.203	0.35
ENSG00000264424	0.493	-0.00351334	0.014	-0.00506868	0	0.014
ENSG00000234466	0.493	-0.00351574	0.014	-0.00507214	0	0.014
ENSG00000234224	0.484	-0.00351763	0.032	-0.00507487	0.027	0.061
ENSG00000227370	0.474	-0.00351867	0.052	-0.00507637	0.014	0.065
ENSG00000261272	0.497	-0.00351972	0.006	-0.00507788	0.014	0.019
ENSG00000268988	0.493	-0.00351994	0.014	-0.0050782	0	0.014
ENSG00000165359	0.534	-0.00351998	0.068	-0.00507826	0.216	0.145
ENSG00000254752	0.491	-0.00352027	0.018	-0.00507868	0	0.019
ENSG00000166960	0.479	-0.00352115	0.042	-0.00507995	0.014	0.056
ENSG00000139679	0.452	-0.00352181	0.096	-0.0050809	0.149	0.252
ENSG00000234790	0.492	-0.00352224	0.016	-0.00508152	0.027	0.042
ENSG00000091879	0.483	-0.00352293	0.034	-0.00508252	0.054	0.089
ENSG00000253449	0.497	-0.0035234	0.006	-0.00508319	0.014	0.019
ENSG00000134121	0.474	-0.00352439	0.052	-0.00508462	0.014	0.065
ENSG00000091137	0.493	-0.00352532	0.014	-0.00508597	0.014	0.028
ENSG00000250742	0.486	-0.0035261	0.028	-0.00508709	0	0.028
ENSG00000279885	0.484	-0.00352695	0.032	-0.00508832	0	0.033
ENSG00000196139	0.454	-0.00352698	0.092	-0.00508835	0.027	0.121
ENSG00000197532	0.481	-0.00352722	0.038	-0.0050887	0	0.037
ENSG00000127831	0.481	-0.00352788	0.038	-0.00508965	0	0.037
ENSG00000279145	0.505	-0.00352952	0.01	-0.00509202	0.081	0.07
ENSG00000238141	0.493	-0.00353	0.014	-0.00509272	0	0.014
ENSG00000227497	0.485	-0.0035307	0.03	-0.00509373	0.014	0.042
ENSG00000167914	0.486	-0.00353084	0.028	-0.00509393	0.014	0.042
ENSG00000175395	0.495	-0.0035312	0.01	-0.00509444	0.027	0.037
ENSG00000080007	0.479	-0.00353181	0.042	-0.00509533	0	0.042
ENSG00000180712	0.509	-0.00353302	0.018	-0.00509708	0.027	0.009
ENSG00000277447	0.399	-0.00353339	0.202	-0.00509761	0.473	0.668
ENSG00000279491	0.491	-0.00353425	0.018	-0.00509884	0	0.019
ENSG00000260963	0.488	-0.00353494	0.024	-0.00509983	0	0.023
ENSG00000253228	0.497	-0.00353497	0.006	-0.00509989	0.041	0.047
ENSG00000263567	0.491	-0.00353498	0.018	-0.00509989	0	0.019
ENSG00000227210	0.493	-0.00353616	0.014	-0.0051016	0.014	0.028
ENSG00000227502	0.493	-0.00353665	0.014	-0.0051023	0	0.014
ENSG00000208772	0.483	-0.00353779	0.034	-0.00510395	0.014	0.047
ENSG00000143954	0.495	-0.0035378	0.01	-0.00510396	0	0.009
ENSG00000279072	0.504	-0.00353851	0.008	-0.005105	0.027	0.019
ENSG00000213421	0.511	-0.00353917	0.022	-0.00510594	0.041	0.019
ENSG00000182118	0.495	-0.00353962	0.01	-0.00510659	0.014	0.023
ENSG00000230533	0.491	-0.00354127	0.018	-0.00510898	0	0.019
ENSG00000127415	0.499	-0.00354173	0.002	-0.00510964	0.027	0.028
ENSG00000235639	0.491	-0.00354416	0.018	-0.00511314	0	0.019
ENSG00000225701	0.491	-0.00354521	0.018	-0.00511466	0	0.019
ENSG00000260706	0.488	-0.00354609	0.024	-0.00511593	0	0.023
ENSG00000237062	0.493	-0.00354663	0.014	-0.0051167	0	0.014
ENSG00000282787	0.524	-0.00354843	0.048	-0.0051193	0.081	0.033
ENSG00000258244	0.494	-0.00354865	0.012	-0.00511961	0.027	0.037
ENSG00000183206	0.493	-0.00354894	0.014	-0.00512004	0.014	0.028
ENSG00000111262	0.491	-0.00354943	0.018	-0.00512075	0	0.019
ENSG00000197497	0.467	-0.00355001	0.066	-0.00512158	0.149	0.22
ENSG00000235245	0.493	-0.00355052	0.014	-0.00512232	0	0.014
ENSG00000219375	0.423	-0.00355134	0.154	-0.0051235	0.081	0.229
ENSG00000132530	0.493	-0.0035515	0.014	-0.00512373	0	0.014
ENSG00000137501	0.47	-0.00355193	0.06	-0.00512435	0.081	0.145
ENSG00000182077	0.5	-0.00355255	0	-0.00512524	0.014	0.014
ENSG00000226358	0.493	-0.0035529	0.014	-0.00512575	0	0.014
ENSG00000254443	0.497	-0.00355295	0.006	-0.00512583	0.014	0.019
ENSG00000224856	0.402	-0.00355296	0.196	-0.00512584	0.635	0.766
ENSG00000151575	0.469	-0.00355536	0.062	-0.00512931	0.311	0.397
ENSG00000225308	0.491	-0.00355612	0.018	-0.0051304	0	0.019
ENSG00000103832	0.486	-0.0035564	0.028	-0.00513079	0	0.028
ENSG00000229007	0.493	-0.00355676	0.014	-0.00513132	0.041	0.056
ENSG00000171840	0.497	-0.00355681	0.006	-0.00513139	0.014	0.019
ENSG00000176177	0.491	-0.00355682	0.018	-0.0051314	0	0.019
ENSG00000279161	0.497	-0.00355684	0.006	-0.00513144	0.014	0.019
ENSG00000264315	0.509	-0.00355726	0.018	-0.00513205	0.068	0.051
ENSG00000258979	0.493	-0.00355871	0.014	-0.00513413	0	0.014
ENSG00000129990	0.474	-0.00356228	0.052	-0.00513928	0	0.051
ENSG00000136274	0.497	-0.00356309	0.006	-0.00514046	0.014	0.019
ENSG00000159261	0.493	-0.00356365	0.014	-0.00514126	0	0.014
ENSG00000241722	0.495	-0.00356413	0.01	-0.00514195	0	0.009
ENSG00000229765	0.492	-0.00356433	0.016	-0.00514223	0.027	0.042
ENSG00000253621	0.493	-0.00356774	0.014	-0.00514716	0	0.014
ENSG00000260302	0.49	-0.003569	0.02	-0.00514897	0.014	0.033
ENSG00000122176	0.493	-0.00356939	0.014	-0.00514954	0	0.014
ENSG00000239559	0.369	-0.00357005	0.262	-0.00515049	0.622	0.822
ENSG00000142583	0.486	-0.00357025	0.028	-0.00515079	0	0.028
ENSG00000118292	0.459	-0.00357038	0.082	-0.00515097	0.378	0.477
ENSG00000234512	0.493	-0.00357072	0.014	-0.00515146	0	0.014
ENSG00000262402	0.495	-0.00357196	0.01	-0.00515324	0.014	0.023
ENSG00000204347	0.5	-0.00357204	0	-0.00515336	0.014	0.014
ENSG00000259781	0.452	-0.00357233	0.096	-0.00515378	0.662	0.757
ENSG00000132185	0.497	-0.00357251	0.006	-0.00515404	0.014	0.019
ENSG00000176809	0.478	-0.00357373	0.044	-0.0051558	0.068	0.112
ENSG00000231006	0.378	-0.00357419	0.244	-0.00515646	0.473	0.715
ENSG00000219463	0.498	-0.0035742	0.004	-0.00515648	0	0.005
ENSG00000188459	0.514	-0.0035751	0.028	-0.00515778	0.122	0.093
ENSG00000215006	0.42	-0.00357683	0.16	-0.00516027	0.446	0.589
ENSG00000250634	0.497	-0.00357708	0.006	-0.00516064	0.027	0.033
ENSG00000225657	0.488	-0.00357724	0.024	-0.00516087	0	0.023
ENSG00000187546	0.481	-0.00357809	0.038	-0.0051621	0.027	0.065
ENSG00000225868	0.463	-0.00357866	0.074	-0.00516291	0.054	0.131
ENSG00000271795	0.491	-0.00357925	0.018	-0.00516377	0	0.019
ENSG00000175779	0.491	-0.00358021	0.018	-0.00516515	0	0.019
ENSG00000269130	0.502	-0.00358069	0.004	-0.00516585	0.014	0.009
ENSG00000266066	0.509	-0.00358348	0.018	-0.00516987	0.122	0.103
ENSG00000219738	0.49	-0.00358558	0.02	-0.0051729	0.014	0.033
ENSG00000229104	0.493	-0.00358752	0.014	-0.00517569	0	0.014
ENSG00000280594	0.497	-0.00358779	0.006	-0.00517608	0.014	0.019
ENSG00000179766	0.483	-0.00358788	0.034	-0.00517622	0.014	0.047
ENSG00000116675	0.49	-0.00358887	0.02	-0.00517764	0.149	0.168
ENSG00000115705	0.488	-0.00358993	0.024	-0.00517917	0.041	0.065
ENSG00000269800	0.502	-0.00359041	0.004	-0.00517986	0.014	0.009
ENSG00000165023	0.49	-0.00359058	0.02	-0.00518011	0.027	0.047
ENSG00000267551	0.506	-0.00359548	0.012	-0.00518718	0.027	0.014
ENSG00000254306	0.491	-0.00359612	0.018	-0.00518811	0	0.019
ENSG00000213235	0.429	-0.00359833	0.142	-0.00519129	0.311	0.435
ENSG00000237372	0.493	-0.00359937	0.014	-0.00519279	0.027	0.042
ENSG00000249781	0.486	-0.00359962	0.028	-0.00519316	0	0.028
ENSG00000011590	0.491	-0.00360077	0.018	-0.00519482	0	0.019
ENSG00000237057	0.486	-0.00360103	0.028	-0.00519519	0	0.028
ENSG00000133935	0.491	-0.00360226	0.018	-0.00519697	0.919	0.967
ENSG00000179388	0.502	-0.00360246	0.004	-0.00519725	0.014	0.009
ENSG00000258320	0.491	-0.00360506	0.018	-0.005201	0	0.019
ENSG00000019991	0.49	-0.0036061	0.02	-0.0052025	0.027	0.047
ENSG00000197651	0.491	-0.00360701	0.018	-0.00520382	0	0.019
ENSG00000224149	0.493	-0.00360712	0.014	-0.00520397	0	0.014
ENSG00000213642	0.499	-0.00360832	0.002	-0.0052057	0.027	0.028
ENSG00000225507	0.49	-0.00361102	0.02	-0.0052096	0.041	0.061
ENSG00000111678	0.487	-0.00361159	0.026	-0.00521042	0.946	0.935
ENSG00000234984	0.495	-0.00361263	0.01	-0.00521192	0	0.009
ENSG00000261243	0.484	-0.00361562	0.032	-0.00521623	0.014	0.047
ENSG00000235082	0.352	-0.00361576	0.296	-0.00521644	0.446	0.687
ENSG00000277693	0.479	-0.00361655	0.042	-0.00521757	0	0.042
ENSG00000237506	0.401	-0.00361679	0.198	-0.00521792	0.297	0.453
ENSG00000106366	0.495	-0.00361811	0.01	-0.00521982	0.014	0.023
ENSG00000106483	0.481	-0.00361947	0.038	-0.00522179	0	0.037
ENSG00000165996	0.449	-0.00362207	0.102	-0.00522554	0.324	0.477
ENSG00000164627	0.495	-0.00362501	0.01	-0.00522978	0.041	0.051
ENSG00000243777	0.441	-0.00363022	0.118	-0.00523729	0.014	0.131
ENSG00000168944	0.476	-0.00363115	0.048	-0.00523864	0.203	0.243
ENSG00000268696	0.486	-0.00363162	0.028	-0.00523932	0	0.028
ENSG00000143155	0.485	-0.00363202	0.03	-0.00523989	0.73	0.822
ENSG00000234036	0.341	-0.00363242	0.318	-0.00524048	0.338	0.621
ENSG00000225889	0.569	-0.00363264	0.138	-0.00524079	0.419	0.276
ENSG00000246541	0.491	-0.00363266	0.018	-0.00524082	0	0.019
ENSG00000230832	0.446	-0.003633	0.108	-0.00524131	0.203	0.313
ENSG00000261202	0.488	-0.00363305	0.024	-0.00524139	0	0.023
ENSG00000261231	0.479	-0.00363349	0.042	-0.00524202	0	0.042
ENSG00000137959	0.494	-0.0036344	0.012	-0.00524332	0.054	0.065
ENSG00000187984	0.518	-0.00363545	0.036	-0.00524484	0.135	0.098
ENSG00000169064	0.479	-0.00363608	0.042	-0.00524575	0	0.042
ENSG00000281100	0.492	-0.00363622	0.016	-0.00524596	0.081	0.093
ENSG00000267127	0.49	-0.00363667	0.02	-0.00524661	0.014	0.033
ENSG00000123165	0.488	-0.00363735	0.024	-0.00524759	0	0.023
ENSG00000264404	0.493	-0.00363775	0.014	-0.00524817	0	0.014
ENSG00000213228	0.459	-0.00363869	0.082	-0.00524952	0.081	0.164
ENSG00000218713	0.493	-0.00364083	0.014	-0.0052526	0	0.014
ENSG00000256075	0.498	-0.00364123	0.004	-0.00525318	0.108	0.112
ENSG00000153060	0.5	-0.00364179	0	-0.00525399	0.014	0.014
ENSG00000234336	0.502	-0.00364518	0.004	-0.00525889	0.027	0.023
ENSG00000266714	0.508	-0.00364524	0.016	-0.00525897	0.068	0.051
ENSG00000242019	0.495	-0.00364783	0.01	-0.0052627	0	0.009
ENSG00000115902	0.499	-0.00364822	0.002	-0.00526327	0.054	0.056
ENSG00000225271	0.497	-0.0036487	0.006	-0.00526396	0.014	0.019
ENSG00000213416	0.493	-0.00364883	0.014	-0.00526414	0	0.014
ENSG00000182108	0.494	-0.00365032	0.012	-0.0052663	0.122	0.136
ENSG00000253781	0.491	-0.00365068	0.018	-0.00526682	0	0.019
ENSG00000181143	0.486	-0.00365136	0.028	-0.0052678	0.014	0.042
ENSG00000156920	0.493	-0.00365491	0.014	-0.00527292	0	0.014
ENSG00000224565	0.493	-0.00365525	0.014	-0.00527341	0	0.014
ENSG00000124003	0.488	-0.00365635	0.024	-0.005275	0	0.023
ENSG00000227953	0.511	-0.00365644	0.022	-0.00527513	0.041	0.019
ENSG00000258841	0.486	-0.00366176	0.028	-0.0052828	0.014	0.042
ENSG00000253438	0.506	-0.00366191	0.012	-0.00528301	0.243	0.238
ENSG00000241776	0.491	-0.00366228	0.018	-0.00528356	0	0.019
ENSG00000165591	0.495	-0.00366355	0.01	-0.00528538	0.135	0.145
ENSG00000267365	0.49	-0.00366412	0.02	-0.0052862	0.014	0.033
ENSG00000241511	0.366	-0.00366498	0.268	-0.00528745	0.378	0.64
ENSG00000255725	0.498	-0.00366772	0.004	-0.0052914	0.878	0.86
ENSG00000279818	0.493	-0.00366794	0.014	-0.00529172	0	0.014
ENSG00000182348	0.491	-0.00366859	0.018	-0.00529266	0	0.019
ENSG00000255093	0.486	-0.00366871	0.028	-0.00529282	0	0.028
ENSG00000227525	0.341	-0.00366957	0.318	-0.00529407	0.216	0.542
ENSG00000240291	0.514	-0.00367043	0.028	-0.00529531	0.122	0.093
ENSG00000224800	0.495	-0.00367159	0.01	-0.00529698	0	0.009
ENSG00000224786	0.495	-0.00367189	0.01	-0.00529742	0	0.009
ENSG00000173572	0.495	-0.00367196	0.01	-0.00529752	0	0.009
ENSG00000119938	0.486	-0.00367255	0.028	-0.00529838	0.014	0.042
ENSG00000178826	0.495	-0.00367411	0.01	-0.00530062	0.014	0.023
ENSG00000236412	0.491	-0.00367418	0.018	-0.00530072	0	0.019
ENSG00000184731	0.479	-0.00367441	0.042	-0.00530106	0.041	0.084
ENSG00000110172	0.48	-0.00367494	0.04	-0.00530182	0.865	0.958
ENSG00000234859	0.495	-0.00367517	0.01	-0.00530214	0	0.009
ENSG00000134323	0.506	-0.00367715	0.012	-0.00530501	0.473	0.505
ENSG00000236349	0.48	-0.00367886	0.04	-0.00530747	0.176	0.22
ENSG00000185834	0.383	-0.00367975	0.234	-0.00530876	0.689	0.808
ENSG00000231158	0.491	-0.00367984	0.018	-0.00530889	0	0.019
ENSG00000231548	0.497	-0.00368031	0.006	-0.00530956	0.014	0.019
ENSG00000224721	0.497	-0.00368456	0.006	-0.00531569	0.014	0.019
ENSG00000280304	0.493	-0.00368542	0.014	-0.00531694	0	0.014
ENSG00000188316	0.493	-0.00369048	0.014	-0.00532424	0.014	0.028
ENSG00000101084	0.456	-0.00369051	0.088	-0.00532428	0.419	0.542
ENSG00000164061	0.477	-0.00369068	0.046	-0.00532453	0.095	0.145
ENSG00000138615	0.491	-0.00369122	0.018	-0.00532531	0	0.019
ENSG00000223668	0.418	-0.00369179	0.164	-0.00532613	0.135	0.294
ENSG00000260776	0.49	-0.0036932	0.02	-0.00532816	0.027	0.047
ENSG00000225922	0.484	-0.00369515	0.032	-0.00533097	0	0.033
ENSG00000124935	0.497	-0.00369582	0.006	-0.00533195	0.014	0.019
ENSG00000255159	0.493	-0.00369649	0.014	-0.00533291	0	0.014
ENSG00000170091	0.493	-0.00370092	0.014	-0.0053393	0.014	0.028
ENSG00000155307	0.501	-0.0037014	0.002	-0.00533999	0.095	0.093
ENSG00000070601	0.481	-0.00370169	0.038	-0.00534041	0	0.037
ENSG00000203867	0.488	-0.00370681	0.024	-0.00534779	0	0.023
ENSG00000226506	0.497	-0.00370774	0.006	-0.00534914	0.027	0.033
ENSG00000258723	0.493	-0.00370853	0.014	-0.00535028	0	0.014
ENSG00000250220	0.488	-0.00371153	0.024	-0.00535461	0.014	0.037
ENSG00000259291	0.506	-0.00371334	0.012	-0.00535722	0.027	0.014
ENSG00000126562	0.497	-0.00371415	0.006	-0.00535838	0.014	0.019
ENSG00000267107	0.488	-0.00371448	0.024	-0.00535887	0	0.023
ENSG00000258844	0.495	-0.00371472	0.01	-0.0053592	0	0.009
ENSG00000122877	0.484	-0.00371491	0.032	-0.00535949	0	0.033
ENSG00000225096	0.472	-0.00371589	0.056	-0.0053609	0	0.056
ENSG00000278862	0.488	-0.00371639	0.024	-0.00536162	0	0.023
ENSG00000263846	0.441	-0.00371945	0.118	-0.00536604	0.135	0.262
ENSG00000215277	0.477	-0.00372082	0.046	-0.00536801	0	0.047
ENSG00000114841	0.488	-0.00372218	0.024	-0.00536997	0.014	0.037
ENSG00000282951	0.493	-0.00372312	0.014	-0.00537132	0	0.014
ENSG00000163673	0.491	-0.00372374	0.018	-0.00537222	0	0.019
ENSG00000254590	0.488	-0.00372443	0.024	-0.00537321	0.041	0.065
ENSG00000233716	0.5	-0.00372482	0	-0.00537377	0.014	0.014
ENSG00000235931	0.486	-0.00372551	0.028	-0.00537478	0	0.028
ENSG00000230704	0.484	-0.00372607	0.032	-0.00537558	0	0.033
ENSG00000203645	0.488	-0.00372623	0.024	-0.00537582	0	0.023
ENSG00000086696	0.491	-0.00372815	0.018	-0.00537858	0	0.019
ENSG00000226823	0.497	-0.00373054	0.006	-0.00538203	0.014	0.019
ENSG00000213110	0.493	-0.00373111	0.014	-0.00538285	0	0.014
ENSG00000242641	0.478	-0.00373124	0.044	-0.00538305	0.027	0.07
ENSG00000270604	0.495	-0.00373195	0.01	-0.00538407	0.014	0.023
ENSG00000261218	0.488	-0.00373307	0.024	-0.00538569	0	0.023
ENSG00000156973	0.467	-0.00373445	0.066	-0.00538767	0.608	0.818
ENSG00000225376	0.486	-0.00373492	0.028	-0.00538836	0	0.028
ENSG00000263648	0.506	-0.00373568	0.012	-0.00538944	0.041	0.028
ENSG00000244390	0.491	-0.00373644	0.018	-0.00539054	0.014	0.033
ENSG00000253932	0.495	-0.00373725	0.01	-0.00539171	0.014	0.023
ENSG00000245904	0.458	-0.00373733	0.084	-0.00539183	0.081	0.168
ENSG00000262136	0.488	-0.00373754	0.024	-0.00539213	0.014	0.037
ENSG00000213414	0.484	-0.00373759	0.032	-0.0053922	0.014	0.047
ENSG00000167822	0.497	-0.00373799	0.006	-0.00539277	0.014	0.019
ENSG00000261873	0.479	-0.00374019	0.042	-0.00539595	0	0.042
ENSG00000116147	0.488	-0.00374023	0.024	-0.00539602	0.014	0.037
ENSG00000215864	0.491	-0.00374263	0.018	-0.00539947	0	0.019
ENSG00000249593	0.491	-0.00374435	0.018	-0.00540196	0	0.019
ENSG00000023445	0.488	-0.00374504	0.024	-0.00540295	0	0.023
ENSG00000172575	0.513	-0.00374589	0.026	-0.00540418	0.162	0.136
ENSG00000276136	0.488	-0.00374598	0.024	-0.00540431	0.014	0.037
ENSG00000274317	0.488	-0.00374636	0.024	-0.00540486	0	0.023
ENSG00000179520	0.488	-0.0037464	0.024	-0.00540492	0.014	0.037
ENSG00000283567	0.484	-0.00374678	0.032	-0.00540547	0	0.033
ENSG00000124772	0.488	-0.00374737	0.024	-0.00540631	0	0.023
ENSG00000002587	0.491	-0.00374919	0.018	-0.00540894	0	0.019
ENSG00000232125	0.488	-0.00374976	0.024	-0.00540976	0.014	0.037
ENSG00000254166	0.507	-0.00375105	0.014	-0.00541163	0.081	0.065
ENSG00000235023	0.491	-0.0037516	0.018	-0.00541242	0	0.019
ENSG00000240087	0.36	-0.00375166	0.28	-0.0054125	0.527	0.752
ENSG00000273374	0.493	-0.003752	0.014	-0.00541299	0	0.014
ENSG00000204993	0.491	-0.00375238	0.018	-0.00541353	0	0.019
ENSG00000205044	0.486	-0.00375625	0.028	-0.00541913	0	0.028
ENSG00000069869	0.483	-0.00375744	0.034	-0.00542084	0.122	0.159
ENSG00000265519	0.497	-0.00375851	0.006	-0.00542239	0.054	0.061
ENSG00000198354	0.491	-0.00375988	0.018	-0.00542436	0	0.019
ENSG00000168542	0.49	-0.00376126	0.02	-0.00542635	0.014	0.033
ENSG00000253218	0.497	-0.00376209	0.006	-0.00542755	0.027	0.033
ENSG00000109790	0.546	-0.00376288	0.092	-0.00542869	0.257	0.154
ENSG00000178243	0.493	-0.00376295	0.014	-0.00542879	0	0.014
ENSG00000127083	0.472	-0.00376374	0.056	-0.00542993	0	0.056
ENSG00000233235	0.491	-0.00376431	0.018	-0.00543075	0	0.019
ENSG00000257605	0.474	-0.00376554	0.052	-0.00543252	0.054	0.107
ENSG00000224986	0.491	-0.00376649	0.018	-0.0054339	0	0.019
ENSG00000258230	0.502	-0.00376749	0.004	-0.00543534	0.014	0.009
ENSG00000227906	0.484	-0.00376833	0.032	-0.00543655	0	0.033
ENSG00000257259	0.484	-0.00376899	0.032	-0.0054375	0	0.033
ENSG00000234028	0.495	-0.003769	0.01	-0.00543752	0.014	0.023
ENSG00000232628	0.495	-0.0037692	0.01	-0.0054378	0	0.009
ENSG00000233680	0.513	-0.00376957	0.026	-0.00543835	0.135	0.107
ENSG00000279573	0.474	-0.00376973	0.052	-0.00543857	0.027	0.079
ENSG00000251563	0.491	-0.00377236	0.018	-0.00544237	0	0.019
ENSG00000226471	0.477	-0.00377254	0.046	-0.00544263	0.014	0.061
ENSG00000241322	0.499	-0.00377303	0.002	-0.00544332	0.027	0.028
ENSG00000237861	0.487	-0.00377318	0.026	-0.00544354	0.027	0.051
ENSG00000244289	0.486	-0.0037733	0.028	-0.00544372	0.014	0.042
ENSG00000279792	0.495	-0.00377443	0.01	-0.00544536	0	0.009
ENSG00000235513	0.497	-0.00377476	0.006	-0.00544583	0.027	0.033
ENSG00000271971	0.499	-0.00377501	0.002	-0.00544618	0.027	0.028
ENSG00000226620	0.486	-0.00377776	0.028	-0.00545016	0	0.028
ENSG00000188306	0.495	-0.00377782	0.01	-0.00545024	0.014	0.023
ENSG00000259374	0.497	-0.00377837	0.006	-0.00545104	0.014	0.019
ENSG00000272662	0.49	-0.00377881	0.02	-0.00545167	0.027	0.047
ENSG00000255647	0.493	-0.00377898	0.014	-0.00545192	0	0.014
ENSG00000279650	0.495	-0.00377957	0.01	-0.00545276	0	0.009
ENSG00000233892	0.464	-0.00377985	0.072	-0.00545317	0.027	0.098
ENSG00000206072	0.486	-0.00378037	0.028	-0.00545391	0	0.028
ENSG00000277715	0.491	-0.00378176	0.018	-0.00545592	0	0.019
ENSG00000257528	0.493	-0.00378333	0.014	-0.00545819	0	0.014
ENSG00000127589	0.491	-0.00378398	0.018	-0.00545913	0.959	0.939
ENSG00000165568	0.481	-0.00378493	0.038	-0.00546051	0	0.037
ENSG00000180287	0.481	-0.0037851	0.038	-0.00546075	0.108	0.15
ENSG00000226266	0.489	-0.00378547	0.022	-0.00546128	0.23	0.262
ENSG00000163075	0.475	-0.00378703	0.05	-0.00546353	0.027	0.079
ENSG00000254463	0.491	-0.00378797	0.018	-0.00546489	0	0.019
ENSG00000196839	0.473	-0.00378941	0.054	-0.00546697	0.162	0.224
ENSG00000180210	0.5	-0.00378948	0	-0.00546707	0.014	0.014
ENSG00000241478	0.494	-0.00378959	0.012	-0.00546722	0.595	0.57
ENSG00000229324	0.488	-0.00379007	0.024	-0.00546792	0	0.023
ENSG00000228366	0.476	-0.00379064	0.048	-0.00546874	0.041	0.089
ENSG00000163898	0.499	-0.00379174	0.002	-0.00547032	0.027	0.028
ENSG00000283108	0.492	-0.00379246	0.016	-0.00547136	0.027	0.042
ENSG00000231028	0.474	-0.00379571	0.052	-0.00547606	0.014	0.065
ENSG00000236790	0.495	-0.00379598	0.01	-0.00547644	0.014	0.023
ENSG00000236567	0.493	-0.00379703	0.014	-0.00547795	0	0.014
ENSG00000279043	0.488	-0.00379828	0.024	-0.00547976	0.014	0.037
ENSG00000197361	0.482	-0.00380039	0.036	-0.00548281	0.054	0.093
ENSG00000255139	0.495	-0.00380103	0.01	-0.00548373	0.014	0.023
ENSG00000241458	0.357	-0.00380204	0.286	-0.00548519	0.311	0.579
ENSG00000124835	0.49	-0.00380362	0.02	-0.00548746	0.014	0.033
ENSG00000275494	0.485	-0.00380409	0.03	-0.00548814	0.041	0.07
ENSG00000134533	0.481	-0.00380514	0.038	-0.00548966	0	0.037
ENSG00000228118	0.352	-0.00380541	0.296	-0.00549005	0.216	0.509
ENSG00000168795	0.485	-0.00380604	0.03	-0.00549095	0.108	0.145
ENSG00000226031	0.499	-0.00380617	0.002	-0.00549114	0.054	0.056
ENSG00000241494	0.359	-0.00380826	0.282	-0.00549416	0.365	0.636
ENSG00000280440	0.493	-0.00380891	0.014	-0.00549509	0	0.014
ENSG00000236283	0.481	-0.00380926	0.038	-0.00549559	0.014	0.051
ENSG00000265334	0.495	-0.00380964	0.01	-0.00549615	0.014	0.023
ENSG00000131126	0.495	-0.00381012	0.01	-0.00549684	0.014	0.023
ENSG00000173039	0.5	-0.00381068	0	-0.00549764	0.23	0.234
ENSG00000228878	0.484	-0.0038114	0.032	-0.00549869	0	0.033
ENSG00000264188	0.486	-0.00381223	0.028	-0.00549988	0.014	0.042
ENSG00000166189	0.479	-0.0038161	0.042	-0.00550547	0.027	0.07
ENSG00000285409	0.484	-0.00381699	0.032	-0.00550676	0	0.033
ENSG00000270533	0.485	-0.00381875	0.03	-0.00550929	0.027	0.056
ENSG00000233712	0.491	-0.00381982	0.018	-0.00551084	0	0.019
ENSG00000260163	0.486	-0.00382149	0.028	-0.00551325	0	0.028
ENSG00000258485	0.493	-0.00382279	0.014	-0.00551512	0	0.014
ENSG00000131050	0.493	-0.00382379	0.014	-0.00551656	0	0.014
ENSG00000171658	0.477	-0.00382475	0.046	-0.00551795	0.014	0.061
ENSG00000115602	0.495	-0.00382553	0.01	-0.00551908	0.027	0.037
ENSG00000214719	0.532	-0.00382595	0.064	-0.00551967	0.095	0.028
ENSG00000255502	0.486	-0.00382832	0.028	-0.00552309	0	0.028
ENSG00000166927	0.506	-0.00382949	0.012	-0.00552478	0.027	0.014
ENSG00000169218	0.5	-0.00383027	0	-0.00552591	0.014	0.014
ENSG00000243187	0.493	-0.00383155	0.014	-0.00552776	0.014	0.028
ENSG00000214694	0.486	-0.00383242	0.028	-0.00552901	0.027	0.056
ENSG00000256618	0.514	-0.00383488	0.028	-0.00553257	0.581	0.547
ENSG00000224039	0.497	-0.00383557	0.006	-0.00553355	0.014	0.019
ENSG00000053918	0.497	-0.00383562	0.006	-0.00553363	0.041	0.047
ENSG00000176749	0.486	-0.0038362	0.028	-0.00553446	0.122	0.154
ENSG00000231119	0.506	-0.00383777	0.012	-0.00553674	0.041	0.028
ENSG00000251210	0.488	-0.00383789	0.024	-0.0055369	0	0.023
ENSG00000250422	0.493	-0.00383807	0.014	-0.00553716	0	0.014
ENSG00000232658	0.493	-0.0038382	0.014	-0.00553735	0	0.014
ENSG00000184451	0.496	-0.00383854	0.008	-0.00553784	0.068	0.075
ENSG00000222004	0.493	-0.00383994	0.014	-0.00553986	0	0.014
ENSG00000277491	0.486	-0.00384016	0.028	-0.00554018	0	0.028
ENSG00000213449	0.495	-0.00384048	0.01	-0.00554064	0	0.009
ENSG00000255874	0.5	-0.00384332	0	-0.00554474	0.014	0.014
ENSG00000196664	0.493	-0.00384393	0.014	-0.00554562	0.014	0.028
ENSG00000259122	0.493	-0.00384447	0.014	-0.0055464	0	0.014
ENSG00000213937	0.497	-0.00384651	0.006	-0.00554935	0.014	0.019
ENSG00000174640	0.473	-0.00384686	0.054	-0.00554984	0.054	0.107
ENSG00000260913	0.491	-0.00384754	0.018	-0.00555083	0	0.019
ENSG00000184423	0.362	-0.00384754	0.276	-0.00555083	0.432	0.682
ENSG00000177468	0.486	-0.00385	0.028	-0.00555438	0	0.028
ENSG00000233854	0.49	-0.00385035	0.02	-0.00555488	0.014	0.033
ENSG00000230177	0.505	-0.00385091	0.01	-0.00555568	0.095	0.084
ENSG00000261250	0.488	-0.00385132	0.024	-0.00555628	0	0.023
ENSG00000242028	0.456	-0.00385166	0.088	-0.00555677	0.041	0.131
ENSG00000228549	0.492	-0.00385181	0.016	-0.00555698	0.027	0.042
ENSG00000213237	0.392	-0.00385257	0.216	-0.00555809	0.608	0.748
ENSG00000242411	0.492	-0.00385434	0.016	-0.00556064	0.041	0.056
ENSG00000179593	0.493	-0.00385486	0.014	-0.00556139	0	0.014
ENSG00000257009	0.493	-0.00385531	0.014	-0.00556204	0	0.014
ENSG00000185873	0.499	-0.00385556	0.002	-0.0055624	0.054	0.056
ENSG00000260785	0.493	-0.00385762	0.014	-0.00556537	0	0.014
ENSG00000171357	0.508	-0.00385767	0.016	-0.00556544	0.108	0.089
ENSG00000261889	0.474	-0.00385814	0.052	-0.00556612	0.014	0.065
ENSG00000089012	0.486	-0.0038589	0.028	-0.00556722	0	0.028
ENSG00000222145	0.491	-0.00385978	0.018	-0.00556849	0	0.019
ENSG00000248648	0.445	-0.0038602	0.11	-0.00556909	0.149	0.266
ENSG00000234889	0.495	-0.00386169	0.01	-0.00557124	0	0.009
ENSG00000256226	0.491	-0.00386347	0.018	-0.00557381	0	0.019
ENSG00000232406	0.484	-0.00386474	0.032	-0.00557564	0.014	0.047
ENSG00000246022	0.493	-0.00386736	0.014	-0.00557943	0	0.014
ENSG00000253994	0.493	-0.00386765	0.014	-0.00557983	0	0.014
ENSG00000271474	0.493	-0.00386906	0.014	-0.00558188	0	0.014
ENSG00000178636	0.484	-0.00386913	0.032	-0.00558198	0.014	0.047
ENSG00000082556	0.492	-0.00386924	0.016	-0.00558213	0.027	0.042
ENSG00000265369	0.493	-0.00386947	0.014	-0.00558247	0	0.014
ENSG00000239794	0.493	-0.00387035	0.014	-0.00558373	0	0.014
ENSG00000119138	0.493	-0.00387137	0.014	-0.0055852	0	0.014
ENSG00000243855	0.493	-0.0038725	0.014	-0.00558684	0	0.014
ENSG00000270553	0.461	-0.00387575	0.078	-0.00559152	0.297	0.379
ENSG00000277501	0.484	-0.00387771	0.032	-0.00559435	0	0.033
ENSG00000169704	0.493	-0.00388	0.014	-0.00559766	0	0.014
ENSG00000228218	0.444	-0.00388011	0.112	-0.00559782	0.095	0.206
ENSG00000091128	0.495	-0.00388047	0.01	-0.00559834	0.027	0.037
ENSG00000164403	0.476	-0.00388238	0.048	-0.0056011	0.041	0.089
ENSG00000211643	0.497	-0.0038846	0.006	-0.0056043	0.027	0.033
ENSG00000165630	0.509	-0.00388514	0.018	-0.00560507	0.419	0.402
ENSG00000270204	0.493	-0.00388704	0.014	-0.00560781	0	0.014
ENSG00000171804	0.491	-0.00388705	0.018	-0.00560783	0	0.019
ENSG00000270332	0.488	-0.0038871	0.024	-0.00560789	0	0.023
ENSG00000124157	0.495	-0.0038871	0.01	-0.00560791	0	0.009
ENSG00000271367	0.495	-0.00389177	0.01	-0.00561463	0	0.009
ENSG00000264108	0.493	-0.00389207	0.014	-0.00561508	0	0.014
ENSG00000228501	0.357	-0.0038929	0.286	-0.00561626	0.284	0.565
ENSG00000233719	0.499	-0.00389379	0.002	-0.00561755	0.149	0.15
ENSG00000228304	0.498	-0.00389424	0.004	-0.0056182	0	0.005
ENSG00000088926	0.489	-0.00389484	0.022	-0.00561907	0.095	0.117
ENSG00000104899	0.493	-0.00389599	0.014	-0.00562072	0	0.014
ENSG00000272146	0.488	-0.00389704	0.024	-0.00562224	0.014	0.037
ENSG00000212124	0.502	-0.00389725	0.004	-0.00562254	0.027	0.023
ENSG00000154263	0.479	-0.00389784	0.042	-0.0056234	0	0.042
ENSG00000279598	0.499	-0.00389869	0.002	-0.00562462	0.027	0.028
ENSG00000237227	0.486	-0.003899	0.028	-0.00562506	0	0.028
ENSG00000176222	0.49	-0.00389949	0.02	-0.00562578	0.054	0.075
ENSG00000151023	0.49	-0.00390138	0.02	-0.0056285	0.014	0.033
ENSG00000272795	0.491	-0.00390365	0.018	-0.00563177	0	0.019
ENSG00000238116	0.495	-0.00390457	0.01	-0.00563311	0.014	0.023
ENSG00000172377	0.486	-0.00390514	0.028	-0.00563393	0	0.028
ENSG00000159495	0.506	-0.0039061	0.012	-0.00563532	0.027	0.014
ENSG00000184788	0.493	-0.00390701	0.014	-0.00563662	0.068	0.084
ENSG00000254272	0.376	-0.00390734	0.248	-0.0056371	0.108	0.364
ENSG00000226677	0.481	-0.00390819	0.038	-0.00563832	0.014	0.051
ENSG00000241359	0.485	-0.0039088	0.03	-0.0056392	0.068	0.098
ENSG00000177494	0.511	-0.00390884	0.022	-0.00563927	0.027	0.005
ENSG00000183644	0.488	-0.00390906	0.024	-0.00563958	0.014	0.037
ENSG00000132429	0.512	-0.00391093	0.024	-0.00564227	0.068	0.042
ENSG00000253279	0.502	-0.00391125	0.004	-0.00564274	0.027	0.023
ENSG00000249215	0.491	-0.00391125	0.018	-0.00564274	0	0.019
ENSG00000218676	0.51	-0.00391377	0.02	-0.00564638	0.054	0.033
ENSG00000238276	0.491	-0.00391425	0.018	-0.00564707	0	0.019
ENSG00000249267	0.488	-0.00391432	0.024	-0.00564716	0	0.023
ENSG00000242692	0.355	-0.00391774	0.29	-0.0056521	0.284	0.551
ENSG00000166800	0.479	-0.00391832	0.042	-0.00565294	0	0.042
ENSG00000182054	0.482	-0.0039187	0.036	-0.00565348	0.568	0.65
ENSG00000135114	0.5	-0.00392006	0	-0.00565545	0.014	0.014
ENSG00000250295	0.488	-0.00392081	0.024	-0.00565654	0.014	0.037
ENSG00000240859	0.491	-0.00392229	0.018	-0.00565867	0	0.019
ENSG00000179914	0.495	-0.00392252	0.01	-0.005659	0.014	0.023
ENSG00000225155	0.478	-0.00392312	0.044	-0.00565986	0.054	0.098
ENSG00000121634	0.495	-0.00392474	0.01	-0.0056622	0	0.009
ENSG00000212710	0.493	-0.00392489	0.014	-0.00566243	0	0.014
ENSG00000125810	0.498	-0.00392495	0.004	-0.00566251	0	0.005
ENSG00000235290	0.493	-0.00392631	0.014	-0.00566447	0	0.014
ENSG00000138347	0.486	-0.00392754	0.028	-0.00566624	0.014	0.042
ENSG00000238363	0.496	-0.00393038	0.008	-0.00567034	0.054	0.061
ENSG00000241680	0.339	-0.0039314	0.322	-0.00567181	0.432	0.673
ENSG00000229658	0.481	-0.00393232	0.038	-0.00567313	0	0.037
ENSG00000224261	0.453	-0.00393236	0.094	-0.00567319	0.149	0.238
ENSG00000176046	0.488	-0.00393307	0.024	-0.00567422	0.014	0.037
ENSG00000267606	0.495	-0.0039352	0.01	-0.00567729	0.014	0.023
ENSG00000249492	0.483	-0.00393559	0.034	-0.00567786	0.014	0.047
ENSG00000233108	0.491	-0.00393681	0.018	-0.00567962	0	0.019
ENSG00000278330	0.5	-0.00393702	0	-0.00567992	0.014	0.014
ENSG00000232046	0.488	-0.00393756	0.024	-0.0056807	0.014	0.037
ENSG00000261029	0.486	-0.00393796	0.028	-0.00568127	0	0.028
ENSG00000203865	0.488	-0.003942	0.024	-0.00568711	0.027	0.051
ENSG00000236617	0.502	-0.00394397	0.004	-0.00568995	0.014	0.009
ENSG00000187533	0.486	-0.00394735	0.028	-0.00569482	0	0.028
ENSG00000205929	0.493	-0.00394766	0.014	-0.00569527	0	0.014
ENSG00000275552	0.507	-0.00394792	0.014	-0.00569565	0.027	0.014
ENSG00000212493	0.479	-0.0039489	0.042	-0.00569706	0.041	0.084
ENSG00000174016	0.493	-0.00394936	0.014	-0.00569771	0	0.014
ENSG00000243276	0.491	-0.00395057	0.018	-0.00569947	0	0.019
ENSG00000136630	0.491	-0.00395239	0.018	-0.00570209	0	0.019
ENSG00000273143	0.491	-0.00395247	0.018	-0.00570221	0	0.019
ENSG00000224962	0.472	-0.00395337	0.056	-0.0057035	0	0.056
ENSG00000265296	0.488	-0.00395445	0.024	-0.00570506	0	0.023
ENSG00000215196	0.495	-0.00395481	0.01	-0.00570558	0.014	0.023
ENSG00000236654	0.466	-0.00395493	0.068	-0.00570575	0.068	0.136
ENSG00000111885	0.486	-0.00395538	0.028	-0.0057064	0.041	0.07
ENSG00000100146	0.497	-0.0039558	0.006	-0.00570701	0.014	0.019
ENSG00000251185	0.491	-0.0039565	0.018	-0.00570803	0	0.019
ENSG00000161594	0.495	-0.00395685	0.01	-0.00570853	0	0.009
ENSG00000167117	0.491	-0.00395697	0.018	-0.0057087	0	0.019
ENSG00000272808	0.484	-0.00396097	0.032	-0.00571447	0	0.033
ENSG00000234636	0.474	-0.00396115	0.052	-0.00571473	0.014	0.065
ENSG00000188996	0.495	-0.00396455	0.01	-0.00571963	0	0.009
ENSG00000270282	0.5	-0.00396501	0	-0.0057203	0.014	0.014
ENSG00000133105	0.486	-0.00396708	0.028	-0.00572329	0	0.028
ENSG00000280021	0.491	-0.00396981	0.018	-0.00572722	0	0.019
ENSG00000039600	0.493	-0.0039711	0.014	-0.00572909	0	0.014
ENSG00000228319	0.493	-0.00397137	0.014	-0.00572947	0	0.014
ENSG00000285424	0.484	-0.00397189	0.032	-0.00573022	0	0.033
ENSG00000259644	0.517	-0.00397325	0.034	-0.00573219	0.068	0.033
ENSG00000174982	0.493	-0.00397392	0.014	-0.00573316	0	0.014
ENSG00000180016	0.493	-0.00397431	0.014	-0.00573372	0	0.014
ENSG00000237425	0.502	-0.00397535	0.004	-0.00573521	0.014	0.009
ENSG00000231192	0.506	-0.00397544	0.012	-0.00573535	0.027	0.014
ENSG00000149646	0.479	-0.00397593	0.042	-0.00573605	0.014	0.056
ENSG00000137766	0.478	-0.003976	0.044	-0.00573616	0.014	0.056
ENSG00000276248	0.485	-0.00397756	0.03	-0.00573841	0.054	0.084
ENSG00000257869	0.488	-0.00397759	0.024	-0.00573846	0.014	0.037
ENSG00000238099	0.486	-0.00397787	0.028	-0.00573886	0	0.028
ENSG00000124491	0.481	-0.00397864	0.038	-0.00573996	0.014	0.051
ENSG00000151690	0.484	-0.00397866	0.032	-0.00573999	0.108	0.145
ENSG00000224674	0.491	-0.00397978	0.018	-0.00574162	0	0.019
ENSG00000166408	0.493	-0.00398058	0.014	-0.00574277	0	0.014
ENSG00000266918	0.476	-0.00398218	0.048	-0.00574506	0.014	0.061
ENSG00000223571	0.493	-0.00398337	0.014	-0.00574679	0	0.014
ENSG00000257331	0.493	-0.00398348	0.014	-0.00574695	0	0.014
ENSG00000154027	0.514	-0.00398528	0.028	-0.00574955	0.081	0.051
ENSG00000275896	0.486	-0.00398569	0.028	-0.00575013	0	0.028
ENSG00000253554	0.496	-0.00398725	0.008	-0.00575238	0.041	0.047
ENSG00000171496	0.484	-0.00398853	0.032	-0.00575423	0	0.033
ENSG00000178796	0.486	-0.00399031	0.028	-0.0057568	0	0.028
ENSG00000213739	0.493	-0.00399084	0.014	-0.00575756	0	0.014
ENSG00000251206	0.495	-0.00399184	0.01	-0.00575901	0	0.009
ENSG00000250571	0.488	-0.00399321	0.024	-0.00576099	0.027	0.051
ENSG00000213822	0.491	-0.00399326	0.018	-0.00576105	0	0.019
ENSG00000229894	0.5	-0.00399326	0	-0.00576106	0.014	0.014
ENSG00000279879	0.477	-0.00399337	0.046	-0.00576122	0.027	0.075
ENSG00000279669	0.474	-0.00399509	0.052	-0.0057637	0	0.051
ENSG00000253165	0.502	-0.00399517	0.004	-0.00576381	0.027	0.023
ENSG00000147041	0.488	-0.00399869	0.024	-0.00576889	0	0.023
ENSG00000225175	0.488	-0.00399887	0.024	-0.00576916	0	0.023
ENSG00000226919	0.497	-0.00399969	0.006	-0.00577033	0.014	0.019
ENSG00000187902	0.491	-0.004	0.018	-0.00577078	0	0.019
ENSG00000259994	0.488	-0.00400159	0.024	-0.00577308	0.014	0.037
ENSG00000236296	0.495	-0.00400252	0.01	-0.00577442	0.014	0.023
ENSG00000272203	0.491	-0.0040034	0.018	-0.00577569	0	0.019
ENSG00000260852	0.484	-0.00400405	0.032	-0.00577662	0.068	0.103
ENSG00000213253	0.478	-0.00400493	0.044	-0.0057779	0.068	0.112
ENSG00000279847	0.491	-0.00400606	0.018	-0.00577953	0	0.019
ENSG00000213842	0.499	-0.00400615	0.002	-0.00577966	0.027	0.028
ENSG00000226148	0.488	-0.00400643	0.024	-0.00578005	0	0.023
ENSG00000133661	0.493	-0.00400832	0.014	-0.00578278	0	0.014
ENSG00000176748	0.495	-0.0040099	0.01	-0.00578506	0	0.009
ENSG00000281264	0.493	-0.00401037	0.014	-0.00578574	0	0.014
ENSG00000266767	0.488	-0.00401085	0.024	-0.00578644	0	0.023
ENSG00000041880	0.491	-0.00401133	0.018	-0.00578712	0	0.019
ENSG00000172680	0.488	-0.00401368	0.024	-0.00579052	0	0.023
ENSG00000254560	0.462	-0.00401421	0.076	-0.00579129	0.054	0.131
ENSG00000122490	0.474	-0.00401449	0.052	-0.00579168	0.108	0.159
ENSG00000283431	0.5	-0.00401477	0	-0.00579209	0.014	0.014
ENSG00000185818	0.488	-0.004016	0.024	-0.00579386	0.041	0.065
ENSG00000218476	0.493	-0.00401762	0.014	-0.0057962	0	0.014
ENSG00000167904	0.443	-0.0040227	0.114	-0.00580353	0.446	0.636
ENSG00000139985	0.491	-0.0040236	0.018	-0.00580483	0	0.019
ENSG00000234369	0.494	-0.00402507	0.012	-0.00580695	0.473	0.519
ENSG00000219941	0.488	-0.00402663	0.024	-0.0058092	0	0.023
ENSG00000236993	0.462	-0.00402738	0.076	-0.00581028	0.027	0.103
ENSG00000196378	0.508	-0.00402795	0.016	-0.0058111	0.162	0.145
ENSG00000188585	0.488	-0.00402801	0.024	-0.0058112	0	0.023
ENSG00000225053	0.495	-0.00402932	0.01	-0.00581308	0.014	0.023
ENSG00000172404	0.499	-0.00403026	0.002	-0.00581444	0.054	0.056
ENSG00000285090	0.493	-0.00403248	0.014	-0.00581764	0	0.014
ENSG00000101940	0.485	-0.00403314	0.03	-0.00581859	0.311	0.35
ENSG00000259179	0.484	-0.00403511	0.032	-0.00582143	0	0.033
ENSG00000119720	0.489	-0.00403605	0.022	-0.00582279	0.419	0.43
ENSG00000228434	0.493	-0.00403811	0.014	-0.00582577	0	0.014
ENSG00000283608	0.498	-0.00403922	0.004	-0.00582736	0	0.005
ENSG00000178947	0.493	-0.00404011	0.014	-0.00582864	0	0.014
ENSG00000078579	0.502	-0.00404169	0.004	-0.00583093	0.014	0.009
ENSG00000175967	0.493	-0.00404199	0.014	-0.00583135	0	0.014
ENSG00000113643	0.514	-0.00404269	0.028	-0.00583236	0.946	0.977
ENSG00000226668	0.488	-0.00404385	0.024	-0.00583405	0	0.023
ENSG00000282935	0.479	-0.00404588	0.042	-0.00583696	0	0.042
ENSG00000226774	0.497	-0.00404693	0.006	-0.00583849	0.014	0.019
ENSG00000267651	0.493	-0.00404743	0.014	-0.00583921	0	0.014
ENSG00000232667	0.484	-0.00404784	0.032	-0.0058398	0	0.033
ENSG00000237897	0.493	-0.00404854	0.014	-0.00584081	0	0.014
ENSG00000257443	0.495	-0.00404966	0.01	-0.00584243	0.014	0.023
ENSG00000108405	0.493	-0.00405251	0.014	-0.00584654	0	0.014
ENSG00000235090	0.493	-0.00405278	0.014	-0.00584693	0.014	0.028
ENSG00000105643	0.495	-0.0040529	0.01	-0.00584711	0.041	0.051
ENSG00000248105	0.495	-0.00405495	0.01	-0.00585006	0	0.009
ENSG00000226132	0.491	-0.00405508	0.018	-0.00585025	0	0.019
ENSG00000104938	0.5	-0.00405527	0	-0.00585051	0.014	0.014
ENSG00000226406	0.493	-0.00405536	0.014	-0.00585065	0	0.014
ENSG00000264853	0.49	-0.00405983	0.02	-0.00585709	0.014	0.033
ENSG00000236281	0.429	-0.00406008	0.142	-0.00585746	0.068	0.206
ENSG00000100362	0.47	-0.00406165	0.06	-0.00585972	0.054	0.117
ENSG00000249413	0.481	-0.00406218	0.038	-0.00586049	0	0.037
ENSG00000162692	0.481	-0.00406239	0.038	-0.00586079	0	0.037
ENSG00000250448	0.493	-0.00406292	0.014	-0.00586155	0	0.014
ENSG00000250039	0.491	-0.00406405	0.018	-0.00586319	0	0.019
ENSG00000196832	0.484	-0.00406428	0.032	-0.00586352	0	0.033
ENSG00000137767	0.497	-0.00406602	0.006	-0.00586603	0.014	0.019
ENSG00000143369	0.493	-0.00406679	0.014	-0.00586714	0.014	0.028
ENSG00000256742	0.467	-0.00406734	0.066	-0.00586793	0.054	0.121
ENSG00000213028	0.49	-0.00406868	0.02	-0.00586986	0.014	0.033
ENSG00000254840	0.488	-0.0040738	0.024	-0.00587725	0	0.023
ENSG00000238029	0.5	-0.00407396	0	-0.00587748	0.014	0.014
ENSG00000215899	0.488	-0.00407459	0.024	-0.00587839	0.014	0.037
ENSG00000101342	0.488	-0.00407468	0.024	-0.00587851	0	0.023
ENSG00000201302	0.491	-0.00407732	0.018	-0.00588232	0	0.019
ENSG00000182870	0.484	-0.00407808	0.032	-0.00588343	0.014	0.047
ENSG00000242407	0.488	-0.0040831	0.024	-0.00589067	0	0.023
ENSG00000069696	0.494	-0.00408343	0.012	-0.00589115	0.027	0.037
ENSG00000185055	0.503	-0.00408377	0.006	-0.00589163	0.068	0.061
ENSG00000183230	0.509	-0.00408386	0.018	-0.00589177	0.122	0.103
ENSG00000259770	0.488	-0.00408671	0.024	-0.00589588	0.054	0.079
ENSG00000254207	0.491	-0.00408789	0.018	-0.00589758	0	0.019
ENSG00000246477	0.474	-0.00408844	0.052	-0.00589836	0.041	0.093
ENSG00000147573	0.486	-0.00408855	0.028	-0.00589852	0	0.028
ENSG00000241388	0.483	-0.00408909	0.034	-0.00589931	0.027	0.061
ENSG00000231460	0.486	-0.00408987	0.028	-0.00590043	0.095	0.121
ENSG00000280055	0.506	-0.00409117	0.012	-0.00590231	0.054	0.042
ENSG00000054803	0.493	-0.00409451	0.014	-0.00590712	0	0.014
ENSG00000283384	0.491	-0.00409456	0.018	-0.0059072	0	0.019
ENSG00000235264	0.472	-0.00409463	0.056	-0.00590731	0.014	0.07
ENSG00000075884	0.495	-0.00409533	0.01	-0.00590831	0.014	0.023
ENSG00000221813	0.491	-0.00409882	0.018	-0.00591335	0	0.019
ENSG00000236847	0.493	-0.00409983	0.014	-0.0059148	0	0.014
ENSG00000256654	0.493	-0.00410137	0.014	-0.00591703	0.014	0.028
ENSG00000181404	0.504	-0.0041015	0.008	-0.00591722	0.149	0.14
ENSG00000206199	0.474	-0.00410448	0.052	-0.00592151	0	0.051
ENSG00000257851	0.494	-0.00410573	0.012	-0.00592331	0.081	0.093
ENSG00000236259	0.488	-0.00410743	0.024	-0.00592577	0.027	0.051
ENSG00000131697	0.515	-0.00410875	0.03	-0.00592767	0.203	0.178
ENSG00000224109	0.493	-0.00410898	0.014	-0.00592801	0.014	0.028
ENSG00000198939	0.481	-0.00411164	0.038	-0.00593185	0.041	0.079
ENSG00000189023	0.493	-0.00411173	0.014	-0.00593197	0	0.014
ENSG00000214021	0.516	-0.0041125	0.032	-0.00593308	0.095	0.061
ENSG00000188831	0.459	-0.00411569	0.082	-0.00593769	0.068	0.15
ENSG00000230962	0.493	-0.0041164	0.014	-0.00593872	0.014	0.028
ENSG00000278041	0.495	-0.00411727	0.01	-0.00593996	0.027	0.037
ENSG00000272480	0.493	-0.00411765	0.014	-0.00594052	0	0.014
ENSG00000269935	0.5	-0.00411766	0	-0.00594053	0.027	0.028
ENSG00000248109	0.5	-0.0041179	0	-0.00594087	0.014	0.014
ENSG00000279656	0.5	-0.00411828	0	-0.00594142	0.041	0.042
ENSG00000231233	0.461	-0.00411871	0.078	-0.00594204	0.081	0.164
ENSG00000236241	0.488	-0.00411904	0.024	-0.00594252	0	0.023
ENSG00000270575	0.491	-0.00411918	0.018	-0.00594272	0	0.019
ENSG00000196275	0.46	-0.00411925	0.08	-0.00594282	0.014	0.093
ENSG00000105137	0.486	-0.00412099	0.028	-0.00594533	0.014	0.042
ENSG00000003137	0.493	-0.00412171	0.014	-0.00594637	0	0.014
ENSG00000225746	0.487	-0.00412323	0.026	-0.00594856	0.027	0.051
ENSG00000061337	0.501	-0.00412402	0.002	-0.0059497	0.189	0.192
ENSG00000090581	0.486	-0.00412533	0.028	-0.00595159	0.459	0.523
ENSG00000267871	0.504	-0.00412601	0.008	-0.00595258	0.108	0.098
ENSG00000237013	0.479	-0.00412603	0.042	-0.0059526	0	0.042
ENSG00000173239	0.484	-0.00412683	0.032	-0.00595375	0	0.033
ENSG00000183185	0.493	-0.00412761	0.014	-0.00595489	0	0.014
ENSG00000107018	0.493	-0.00412899	0.014	-0.00595687	0	0.014
ENSG00000226695	0.502	-0.00412974	0.004	-0.00595795	0.014	0.009
ENSG00000283982	0.499	-0.0041304	0.002	-0.0059589	0.081	0.084
ENSG00000169877	0.498	-0.00413078	0.004	-0.00595945	0	0.005
ENSG00000267480	0.479	-0.00413325	0.042	-0.00596301	0	0.042
ENSG00000259660	0.49	-0.00413353	0.02	-0.00596342	0.041	0.061
ENSG00000284693	0.493	-0.0041337	0.014	-0.00596367	0	0.014
ENSG00000197506	0.486	-0.00413397	0.028	-0.00596406	0	0.028
ENSG00000228974	0.501	-0.00413536	0.002	-0.00596606	0.054	0.051
ENSG00000142484	0.491	-0.00413555	0.018	-0.00596634	0	0.019
ENSG00000135363	0.491	-0.00413661	0.018	-0.00596787	0	0.019
ENSG00000117400	0.504	-0.00413692	0.008	-0.00596832	0.027	0.019
ENSG00000254837	0.499	-0.00413819	0.002	-0.00597014	0.041	0.042
ENSG00000225935	0.493	-0.00414025	0.014	-0.00597311	0	0.014
ENSG00000185760	0.498	-0.00414033	0.004	-0.00597323	0.054	0.056
ENSG00000249786	0.491	-0.00414078	0.018	-0.00597388	0	0.019
ENSG00000255807	0.495	-0.00414197	0.01	-0.0059756	0	0.009
ENSG00000235295	0.486	-0.00414338	0.028	-0.00597764	0	0.028
ENSG00000226138	0.499	-0.0041447	0.002	-0.00597954	0.041	0.042
ENSG00000233623	0.5	-0.0041454	0	-0.00598054	0.014	0.014
ENSG00000187833	0.5	-0.00415456	0	-0.00599377	0.014	0.014
ENSG00000261587	0.5	-0.00415463	0	-0.00599387	0.014	0.014
ENSG00000251600	0.472	-0.00415477	0.056	-0.00599407	0.027	0.084
ENSG00000087589	0.488	-0.00415556	0.024	-0.0059952	0	0.023
ENSG00000251165	0.486	-0.00415651	0.028	-0.00599657	0.014	0.042
ENSG00000226091	0.484	-0.0041576	0.032	-0.00599815	0.189	0.22
ENSG00000240522	0.5	-0.0041609	0	-0.00600291	0.014	0.014
ENSG00000270585	0.495	-0.00416114	0.01	-0.00600326	0.014	0.023
ENSG00000225913	0.486	-0.00416262	0.028	-0.0060054	0.014	0.042
ENSG00000207523	0.483	-0.00416272	0.034	-0.00600553	0.014	0.047
ENSG00000223861	0.452	-0.0041669	0.096	-0.00601157	0.068	0.164
ENSG00000260388	0.495	-0.00417436	0.01	-0.00602232	0.027	0.037
ENSG00000228928	0.481	-0.00417659	0.038	-0.00602554	0.014	0.051
ENSG00000154975	0.486	-0.00417694	0.028	-0.00602605	0.014	0.042
ENSG00000182365	0.493	-0.00417754	0.014	-0.00602692	0	0.014
ENSG00000220842	0.361	-0.00417829	0.278	-0.00602799	0.581	0.804
ENSG00000151778	0.49	-0.00418047	0.02	-0.00603115	0.014	0.033
ENSG00000235374	0.508	-0.00418317	0.016	-0.00603504	0.041	0.023
ENSG00000129214	0.502	-0.00418391	0.004	-0.00603611	0.027	0.023
ENSG00000204103	0.48	-0.00418406	0.04	-0.00603632	0.122	0.168
ENSG00000280242	0.488	-0.00418452	0.024	-0.00603699	0	0.023
ENSG00000204380	0.497	-0.00418471	0.006	-0.00603727	0.014	0.019
ENSG00000225140	0.493	-0.0041859	0.014	-0.00603897	0	0.014
ENSG00000135436	0.488	-0.00418785	0.024	-0.0060418	0.027	0.051
ENSG00000219626	0.465	-0.00418974	0.07	-0.00604452	0.041	0.112
ENSG00000238198	0.489	-0.00418999	0.022	-0.00604487	0.054	0.075
ENSG00000272645	0.541	-0.00419013	0.082	-0.00604508	0.5	0.383
ENSG00000251637	0.506	-0.00419023	0.012	-0.00604522	0.162	0.15
ENSG00000277566	0.499	-0.00419095	0.002	-0.00604627	0.027	0.028
ENSG00000251556	0.478	-0.00419165	0.044	-0.00604728	0.041	0.084
ENSG00000096092	0.442	-0.00419251	0.116	-0.00604851	0.527	0.762
ENSG00000197816	0.493	-0.00419265	0.014	-0.00604871	0.027	0.042
ENSG00000178075	0.473	-0.00419408	0.054	-0.00605078	0.041	0.093
ENSG00000280061	0.504	-0.00419631	0.008	-0.006054	0.014	0.005
ENSG00000230006	0.479	-0.00419811	0.042	-0.0060566	0.014	0.056
ENSG00000216809	0.495	-0.00419864	0.01	-0.00605735	0.014	0.023
ENSG00000117586	0.488	-0.00420004	0.024	-0.00605938	0	0.023
ENSG00000272476	0.49	-0.00420118	0.02	-0.00606102	0.014	0.033
ENSG00000162711	0.491	-0.0042021	0.018	-0.00606236	0	0.019
ENSG00000259632	0.486	-0.00420348	0.028	-0.00606434	0.014	0.042
ENSG00000255112	0.48	-0.00420361	0.04	-0.00606453	0.824	0.897
ENSG00000259617	0.486	-0.00420395	0.028	-0.00606501	0	0.028
ENSG00000265342	0.49	-0.00420456	0.02	-0.00606589	0.014	0.033
ENSG00000232757	0.506	-0.00420594	0.012	-0.00606788	0.027	0.014
ENSG00000078142	0.475	-0.00420619	0.05	-0.00606824	0.554	0.654
ENSG00000204822	0.479	-0.00420678	0.042	-0.00606911	0.054	0.093
ENSG00000115474	0.492	-0.00420843	0.016	-0.00607148	0.027	0.042
ENSG00000255416	0.491	-0.00420859	0.018	-0.00607172	0	0.019
ENSG00000227455	0.5	-0.0042087	0	-0.00607187	0.014	0.014
ENSG00000259531	0.502	-0.00421027	0.004	-0.00607414	0.041	0.037
ENSG00000247903	0.474	-0.0042113	0.052	-0.00607562	0.068	0.121
ENSG00000198203	0.49	-0.00421327	0.02	-0.00607846	0.054	0.075
ENSG00000162594	0.488	-0.0042138	0.024	-0.00607922	0.027	0.051
ENSG00000272129	0.495	-0.00421456	0.01	-0.00608032	0.014	0.023
ENSG00000235054	0.484	-0.00421465	0.032	-0.00608046	0	0.033
ENSG00000134716	0.486	-0.00421969	0.028	-0.00608772	0.014	0.042
ENSG00000134830	0.489	-0.00421993	0.022	-0.00608808	0.068	0.089
ENSG00000270442	0.493	-0.0042213	0.014	-0.00609004	0.068	0.079
ENSG00000235467	0.486	-0.00422384	0.028	-0.00609372	0	0.028
ENSG00000156510	0.486	-0.00422387	0.028	-0.00609375	0	0.028
ENSG00000275805	0.508	-0.004224	0.016	-0.00609394	0.041	0.023
ENSG00000235253	0.474	-0.00422469	0.052	-0.00609495	0.027	0.079
ENSG00000275691	0.484	-0.00422713	0.032	-0.00609846	0	0.033
ENSG00000224790	0.478	-0.00422763	0.044	-0.00609918	0.041	0.084
ENSG00000255240	0.487	-0.00422823	0.026	-0.00610005	0.068	0.093
ENSG00000215009	0.486	-0.00422834	0.028	-0.00610021	0	0.028
ENSG00000135218	0.488	-0.00422893	0.024	-0.00610106	0.014	0.037
ENSG00000234093	0.406	-0.0042298	0.188	-0.00610231	0.662	0.766
ENSG00000230364	0.423	-0.00423124	0.154	-0.0061044	0.716	0.827
ENSG00000168079	0.493	-0.00423213	0.014	-0.00610567	0.014	0.028
ENSG00000272634	0.488	-0.00423271	0.024	-0.00610651	0	0.023
ENSG00000132570	0.416	-0.00423331	0.168	-0.00610737	0.338	0.547
ENSG00000179256	0.502	-0.00423586	0.004	-0.00611105	0.027	0.023
ENSG00000184058	0.494	-0.0042362	0.012	-0.00611154	0.122	0.136
ENSG00000249941	0.493	-0.00423802	0.014	-0.00611417	0	0.014
ENSG00000227258	0.481	-0.00423836	0.038	-0.00611466	0.014	0.051
ENSG00000188133	0.491	-0.00423945	0.018	-0.00611623	0	0.019
ENSG00000235444	0.486	-0.00424134	0.028	-0.00611896	0.014	0.042
ENSG00000261325	0.493	-0.00424314	0.014	-0.00612156	0	0.014
ENSG00000115590	0.491	-0.00424433	0.018	-0.00612327	0	0.019
ENSG00000151702	0.493	-0.00425225	0.014	-0.0061347	0	0.014
ENSG00000176299	0.488	-0.00425342	0.024	-0.00613639	0	0.023
ENSG00000228143	0.511	-0.00425374	0.022	-0.00613685	0.027	0.005
ENSG00000256628	0.501	-0.00425382	0.002	-0.00613696	0.054	0.051
ENSG00000238061	0.5	-0.00425405	0	-0.0061373	0.014	0.014
ENSG00000171121	0.484	-0.00425576	0.032	-0.00613976	0	0.033
ENSG00000226937	0.488	-0.00425593	0.024	-0.00614001	0.014	0.037
ENSG00000224417	0.493	-0.0042568	0.014	-0.00614126	0	0.014
ENSG00000114378	0.49	-0.00426027	0.02	-0.00614627	0.041	0.061
ENSG00000167723	0.481	-0.00426068	0.038	-0.00614686	0	0.037
ENSG00000260298	0.491	-0.00426107	0.018	-0.00614742	0	0.019
ENSG00000261302	0.49	-0.00426308	0.02	-0.00615032	0.014	0.033
ENSG00000231441	0.493	-0.00426482	0.014	-0.00615284	0	0.014
ENSG00000279481	0.481	-0.00426509	0.038	-0.00615322	0.054	0.093
ENSG00000213707	0.477	-0.00426616	0.046	-0.00615477	0.122	0.164
ENSG00000230285	0.488	-0.00426655	0.024	-0.00615533	0	0.023
ENSG00000244292	0.491	-0.00426817	0.018	-0.00615767	0	0.019
ENSG00000005981	0.493	-0.00426849	0.014	-0.00615813	0	0.014
ENSG00000185507	0.533	-0.00426992	0.066	-0.00616019	0.203	0.145
ENSG00000156509	0.486	-0.00427107	0.028	-0.00616185	0	0.028
ENSG00000235713	0.493	-0.00427143	0.014	-0.00616237	0	0.014
ENSG00000215045	0.48	-0.00427234	0.04	-0.00616369	0.054	0.093
ENSG00000240804	0.488	-0.00427291	0.024	-0.00616451	0	0.023
ENSG00000243319	0.491	-0.00427441	0.018	-0.00616667	0	0.019
ENSG00000213949	0.481	-0.00427612	0.038	-0.00616914	0.108	0.145
ENSG00000235781	0.495	-0.00427708	0.01	-0.00617052	0.014	0.023
ENSG00000174992	0.486	-0.00427883	0.028	-0.00617305	0	0.028
ENSG00000235277	0.491	-0.00428127	0.018	-0.00617656	0	0.019
ENSG00000231663	0.476	-0.00428176	0.048	-0.00617728	0.068	0.117
ENSG00000206579	0.476	-0.00428185	0.048	-0.00617741	0.095	0.145
ENSG00000237945	0.475	-0.00428258	0.05	-0.00617846	0.162	0.215
ENSG00000279742	0.502	-0.00428417	0.004	-0.00618076	0.027	0.023
ENSG00000261780	0.462	-0.00428422	0.076	-0.00618082	0.5	0.561
ENSG00000144452	0.49	-0.00428547	0.02	-0.00618263	0.027	0.047
ENSG00000275630	0.481	-0.0042872	0.038	-0.00618512	0.041	0.079
ENSG00000249352	0.504	-0.00428749	0.008	-0.00618555	0.027	0.019
ENSG00000260273	0.479	-0.00428815	0.042	-0.00618649	0.041	0.084
ENSG00000224402	0.488	-0.00428843	0.024	-0.00618689	0.027	0.051
ENSG00000118194	0.488	-0.00428863	0.024	-0.00618719	0	0.023
ENSG00000164346	0.514	-0.0042899	0.028	-0.00618902	0.932	0.935
ENSG00000262333	0.486	-0.00429255	0.028	-0.00619284	0	0.028
ENSG00000259592	0.504	-0.00429292	0.008	-0.00619337	0.041	0.033
ENSG00000225814	0.498	-0.00429395	0.004	-0.00619486	0	0.005
ENSG00000206190	0.503	-0.00429613	0.006	-0.006198	0.054	0.047
ENSG00000151379	0.493	-0.00429631	0.014	-0.00619826	0	0.014
ENSG00000182752	0.483	-0.00429721	0.034	-0.00619956	0.041	0.075
ENSG00000228360	0.383	-0.00429744	0.234	-0.0061999	0.446	0.654
ENSG00000238290	0.493	-0.00429822	0.014	-0.00620102	0	0.014
ENSG00000266473	0.476	-0.00429826	0.048	-0.00620107	0.014	0.061
ENSG00000219755	0.46	-0.00429895	0.08	-0.00620207	0	0.079
ENSG00000275056	0.496	-0.00430155	0.008	-0.00620582	0.054	0.061
ENSG00000260423	0.492	-0.00430224	0.016	-0.00620682	0.027	0.042
ENSG00000175806	0.519	-0.00430554	0.038	-0.00621158	0.149	0.107
ENSG00000276054	0.488	-0.00430709	0.024	-0.00621381	0	0.023
ENSG00000251576	0.493	-0.00430778	0.014	-0.00621482	0	0.014
ENSG00000226235	0.493	-0.00430789	0.014	-0.00621497	0.014	0.028
ENSG00000235546	0.499	-0.00431007	0.002	-0.00621812	0.041	0.042
ENSG00000183389	0.467	-0.00431088	0.066	-0.00621929	0.108	0.173
ENSG00000245479	0.486	-0.00431233	0.028	-0.00622138	0	0.028
ENSG00000260471	0.443	-0.00431247	0.114	-0.00622157	0.595	0.678
ENSG00000175874	0.49	-0.00431282	0.02	-0.00622208	0.014	0.033
ENSG00000146285	0.491	-0.00431415	0.018	-0.006224	0	0.019
ENSG00000213025	0.446	-0.00431452	0.108	-0.00622454	0.405	0.514
ENSG00000101605	0.483	-0.00431522	0.034	-0.00622555	0.041	0.075
ENSG00000079263	0.476	-0.00431664	0.048	-0.0062276	0.041	0.089
ENSG00000267121	0.493	-0.0043174	0.014	-0.00622869	0.014	0.028
ENSG00000197935	0.514	-0.00431955	0.028	-0.00623179	0.135	0.107
ENSG00000139438	0.488	-0.00431962	0.024	-0.00623189	0	0.023
ENSG00000278897	0.497	-0.00432087	0.006	-0.0062337	0.014	0.019
ENSG00000224209	0.479	-0.00432135	0.042	-0.00623439	0	0.042
ENSG00000281880	0.488	-0.00432347	0.024	-0.00623745	0	0.023
ENSG00000173210	0.488	-0.00432367	0.024	-0.00623774	0	0.023
ENSG00000224451	0.477	-0.00432458	0.046	-0.00623905	0	0.047
ENSG00000151067	0.493	-0.00432631	0.014	-0.00624154	0.081	0.093
ENSG00000249700	0.481	-0.00432913	0.038	-0.00624561	0.027	0.065
ENSG00000267419	0.483	-0.00433361	0.034	-0.00625208	0.176	0.215
ENSG00000266805	0.474	-0.00433448	0.052	-0.00625334	0.014	0.065
ENSG00000169752	0.482	-0.0043346	0.036	-0.0062535	0.054	0.089
ENSG00000213730	0.488	-0.0043348	0.024	-0.00625379	0	0.023
ENSG00000223703	0.488	-0.00433603	0.024	-0.00625557	0	0.023
ENSG00000273812	0.493	-0.0043365	0.014	-0.00625625	0	0.014
ENSG00000284430	0.493	-0.00433688	0.014	-0.00625679	0.014	0.028
ENSG00000132780	0.499	-0.00433875	0.002	-0.0062595	1	1
ENSG00000182165	0.469	-0.00434017	0.062	-0.00626154	0.108	0.173
ENSG00000213569	0.43	-0.00434131	0.14	-0.00626319	0.311	0.439
ENSG00000219607	0.493	-0.00434143	0.014	-0.00626335	0	0.014
ENSG00000236991	0.501	-0.00434351	0.002	-0.00626636	0.054	0.051
ENSG00000219387	0.491	-0.00434359	0.018	-0.00626647	0	0.019
ENSG00000239829	0.495	-0.00434528	0.01	-0.00626892	0	0.009
ENSG00000282608	0.491	-0.00434688	0.018	-0.00627122	0	0.019
ENSG00000154359	0.443	-0.00434725	0.114	-0.00627176	0.284	0.411
ENSG00000265541	0.491	-0.00434876	0.018	-0.00627393	0	0.019
ENSG00000239519	0.497	-0.00434983	0.006	-0.00627549	0.014	0.019
ENSG00000162148	0.49	-0.0043525	0.02	-0.00627934	0.014	0.033
ENSG00000179460	0.49	-0.00435259	0.02	-0.00627946	0.014	0.033
ENSG00000267506	0.488	-0.00435286	0.024	-0.00627985	0	0.023
ENSG00000164287	0.501	-0.00435358	0.002	-0.00628088	0.041	0.037
ENSG00000240063	0.491	-0.00435533	0.018	-0.00628341	0	0.019
ENSG00000223974	0.495	-0.00435768	0.01	-0.0062868	0.027	0.037
ENSG00000230318	0.5	-0.00436116	0	-0.00629183	0.014	0.014
ENSG00000259558	0.491	-0.00436295	0.018	-0.00629441	0	0.019
ENSG00000222496	0.493	-0.00436375	0.014	-0.00629557	0	0.014
ENSG00000185652	0.486	-0.00436489	0.028	-0.0062972	0	0.028
ENSG00000258730	0.476	-0.00436838	0.048	-0.00630224	0.162	0.215
ENSG00000244578	0.488	-0.00436844	0.024	-0.00630232	0.014	0.037
ENSG00000176281	0.488	-0.00437009	0.024	-0.0063047	0	0.023
ENSG00000089723	0.497	-0.00437125	0.006	-0.00630638	0.054	0.061
ENSG00000254613	0.484	-0.00437237	0.032	-0.006308	0	0.033
ENSG00000188958	0.488	-0.00437396	0.024	-0.00631029	0	0.023
ENSG00000259921	0.493	-0.00437408	0.014	-0.00631047	0.014	0.028
ENSG00000257790	0.446	-0.00437513	0.108	-0.00631197	0.73	0.808
ENSG00000283462	0.49	-0.00437732	0.02	-0.00631514	0.014	0.033
ENSG00000273203	0.495	-0.00437792	0.01	-0.006316	0.014	0.023
ENSG00000260930	0.495	-0.00437797	0.01	-0.00631607	0.095	0.103
ENSG00000254872	0.491	-0.00438012	0.018	-0.00631917	0	0.019
ENSG00000165186	0.479	-0.00438278	0.042	-0.00632302	0.176	0.22
ENSG00000105967	0.491	-0.0043829	0.018	-0.00632319	0	0.019
ENSG00000007216	0.491	-0.00438364	0.018	-0.00632426	0	0.019
ENSG00000120332	0.495	-0.0043845	0.01	-0.0063255	0.027	0.037
ENSG00000099994	0.508	-0.00438633	0.016	-0.00632814	0.041	0.023
ENSG00000236841	0.497	-0.00438636	0.006	-0.00632818	0.014	0.019
ENSG00000038295	0.492	-0.00438669	0.016	-0.00632866	0.027	0.042
ENSG00000234891	0.5	-0.00438673	0	-0.00632871	0.014	0.014
ENSG00000270641	0.523	-0.00438675	0.046	-0.00632875	0.203	0.159
ENSG00000253773	0.491	-0.00438684	0.018	-0.00632888	0	0.019
ENSG00000240877	0.488	-0.00438689	0.024	-0.00632894	0.014	0.037
ENSG00000240219	0.502	-0.0043873	0.004	-0.00632954	0.027	0.023
ENSG00000062282	0.491	-0.00438844	0.018	-0.00633118	0	0.019
ENSG00000149534	0.49	-0.00439588	0.02	-0.00634192	0.014	0.033
ENSG00000213332	0.491	-0.0043963	0.018	-0.00634252	0	0.019
ENSG00000185479	0.488	-0.00439639	0.024	-0.00634265	0	0.023
ENSG00000243155	0.502	-0.00439665	0.004	-0.00634303	0.041	0.037
ENSG00000275481	0.49	-0.00439738	0.02	-0.00634407	0.027	0.047
ENSG00000253919	0.488	-0.00439738	0.024	-0.00634407	0	0.023
ENSG00000258618	0.484	-0.00439818	0.032	-0.00634524	0	0.033
ENSG00000225402	0.499	-0.00439818	0.002	-0.00634524	0.108	0.112
ENSG00000233939	0.493	-0.00439843	0.014	-0.00634559	0	0.014
ENSG00000274173	0.497	-0.00439973	0.006	-0.00634747	0.014	0.019
ENSG00000269653	0.491	-0.00440006	0.018	-0.00634794	0	0.019
ENSG00000230114	0.484	-0.00440169	0.032	-0.00635029	0	0.033
ENSG00000233432	0.474	-0.00440175	0.052	-0.00635038	0.027	0.079
ENSG00000110900	0.486	-0.00440592	0.028	-0.0063564	0.027	0.056
ENSG00000116721	0.484	-0.00440625	0.032	-0.00635688	0	0.033
ENSG00000095303	0.488	-0.00440762	0.024	-0.00635885	0	0.023
ENSG00000189366	0.479	-0.00440789	0.042	-0.00635924	0.068	0.112
ENSG00000113555	0.497	-0.00440862	0.006	-0.00636029	0.014	0.019
ENSG00000271579	0.491	-0.00440906	0.018	-0.00636093	0	0.019
ENSG00000275716	0.5	-0.00441063	0	-0.0063632	0.014	0.014
ENSG00000273113	0.493	-0.00441232	0.014	-0.00636563	0	0.014
ENSG00000203942	0.491	-0.00441529	0.018	-0.00636992	0	0.019
ENSG00000155719	0.472	-0.00441557	0.056	-0.00637033	0.014	0.07
ENSG00000282961	0.485	-0.00441687	0.03	-0.0063722	0.054	0.084
ENSG00000148795	0.49	-0.00441762	0.02	-0.00637328	0.014	0.033
ENSG00000101230	0.484	-0.00441826	0.032	-0.0063742	0	0.033
ENSG00000230424	0.488	-0.00441876	0.024	-0.00637492	0.162	0.182
ENSG00000243810	0.493	-0.00441961	0.014	-0.00637615	0	0.014
ENSG00000279733	0.508	-0.00441973	0.016	-0.00637633	0.041	0.023
ENSG00000224606	0.493	-0.0044232	0.014	-0.00638133	0	0.014
ENSG00000254572	0.493	-0.00442652	0.014	-0.00638611	0.027	0.042
ENSG00000113231	0.488	-0.00442773	0.024	-0.00638787	0.014	0.037
ENSG00000112818	0.488	-0.00442823	0.024	-0.00638858	0	0.023
ENSG00000231466	0.495	-0.00442934	0.01	-0.00639018	0.014	0.023
ENSG00000196209	0.488	-0.00443092	0.024	-0.00639247	0.014	0.037
ENSG00000260806	0.473	-0.00443105	0.054	-0.00639265	0.108	0.164
ENSG00000249863	0.496	-0.00443161	0.008	-0.00639346	0.041	0.047
ENSG00000251604	0.493	-0.00443166	0.014	-0.00639353	0	0.014
ENSG00000215182	0.481	-0.00443198	0.038	-0.00639399	0	0.037
ENSG00000118369	0.488	-0.00443361	0.024	-0.00639635	0.014	0.037
ENSG00000231793	0.493	-0.00443383	0.014	-0.00639666	0	0.014
ENSG00000213925	0.316	-0.00443462	0.368	-0.00639781	0.365	0.664
ENSG00000226649	0.491	-0.00443474	0.018	-0.00639798	0	0.019
ENSG00000050628	0.481	-0.00443482	0.038	-0.0063981	0.014	0.051
ENSG00000114850	0.5	-0.00443821	0	-0.00640298	1	1
ENSG00000211694	0.493	-0.00443964	0.014	-0.00640505	0	0.014
ENSG00000249018	0.491	-0.00444077	0.018	-0.00640668	0	0.019
ENSG00000236957	0.491	-0.00444271	0.018	-0.00640947	0	0.019
ENSG00000206531	0.486	-0.00444495	0.028	-0.0064127	0	0.028
ENSG00000284703	0.501	-0.00444501	0.002	-0.00641279	0.041	0.037
ENSG00000260918	0.493	-0.00444669	0.014	-0.00641522	0	0.014
ENSG00000214855	0.477	-0.004448	0.046	-0.00641711	0	0.047
ENSG00000204613	0.493	-0.00444838	0.014	-0.00641765	0	0.014
ENSG00000213318	0.457	-0.00445061	0.086	-0.00642087	0.149	0.224
ENSG00000136244	0.49	-0.00445111	0.02	-0.0064216	0.014	0.033
ENSG00000151615	0.488	-0.00445145	0.024	-0.00642209	0	0.023
ENSG00000213854	0.493	-0.00445163	0.014	-0.00642234	0	0.014
ENSG00000142959	0.5	-0.00445196	0	-0.00642282	0.095	0.093
ENSG00000250189	0.488	-0.00445447	0.024	-0.00642644	0	0.023
ENSG00000255547	0.49	-0.00445479	0.02	-0.00642691	0.014	0.033
ENSG00000238142	0.459	-0.00445605	0.082	-0.00642873	0.351	0.425
ENSG00000188599	0.476	-0.0044566	0.048	-0.00642952	0.081	0.131
ENSG00000105072	0.504	-0.00445739	0.008	-0.00643065	0.135	0.131
ENSG00000024422	0.502	-0.00445834	0.004	-0.00643203	0.108	0.107
ENSG00000229544	0.52	-0.00445846	0.04	-0.0064322	0.541	0.523
ENSG00000106991	0.49	-0.00445965	0.02	-0.00643392	0.014	0.033
ENSG00000215086	0.415	-0.00446226	0.17	-0.00643767	0.216	0.383
ENSG00000226818	0.488	-0.00446437	0.024	-0.00644073	0	0.023
ENSG00000066697	0.497	-0.00446719	0.006	-0.00644479	0.419	0.467
ENSG00000245975	0.502	-0.00446725	0.004	-0.00644488	0.027	0.023
ENSG00000235770	0.461	-0.00446903	0.078	-0.00644744	0.027	0.107
ENSG00000214894	0.504	-0.00446956	0.008	-0.00644822	0.054	0.047
ENSG00000233885	0.491	-0.00446991	0.018	-0.00644872	0	0.019
ENSG00000144214	0.493	-0.00447106	0.014	-0.00645037	0	0.014
ENSG00000241288	0.495	-0.00447285	0.01	-0.00645295	0.081	0.093
ENSG00000119900	0.478	-0.00447366	0.044	-0.00645413	0.095	0.14
ENSG00000203620	0.502	-0.0044752	0.004	-0.00645635	0.027	0.023
ENSG00000232992	0.481	-0.0044759	0.038	-0.00645735	0	0.037
ENSG00000158571	0.486	-0.00447666	0.028	-0.00645845	0	0.028
ENSG00000187650	0.495	-0.00447876	0.01	-0.00646148	0.014	0.023
ENSG00000273325	0.491	-0.00447909	0.018	-0.00646196	0	0.019
ENSG00000185231	0.488	-0.00447982	0.024	-0.00646301	0	0.023
ENSG00000118322	0.472	-0.00448023	0.056	-0.0064636	0.041	0.098
ENSG00000186204	0.495	-0.00448119	0.01	-0.006465	0	0.009
ENSG00000285407	0.476	-0.00448136	0.048	-0.00646524	0.027	0.075
ENSG00000171443	0.497	-0.00448279	0.006	-0.0064673	0.014	0.019
ENSG00000236582	0.492	-0.00448457	0.016	-0.00646986	0.041	0.056
ENSG00000144191	0.49	-0.00448497	0.02	-0.00647044	0.014	0.033
ENSG00000165899	0.465	-0.00448545	0.07	-0.00647114	0.027	0.098
ENSG00000154258	0.472	-0.00448646	0.056	-0.00647259	0	0.056
ENSG00000260641	0.493	-0.00448733	0.014	-0.00647385	0	0.014
ENSG00000225406	0.491	-0.00448855	0.018	-0.00647561	0	0.019
ENSG00000159216	0.461	-0.00448981	0.078	-0.00647743	0.054	0.136
ENSG00000173597	0.479	-0.00449179	0.042	-0.00648028	0	0.042
ENSG00000204118	0.456	-0.00449191	0.088	-0.00648046	0.108	0.201
ENSG00000258806	0.5	-0.00449228	0	-0.00648099	0.014	0.014
ENSG00000272977	0.492	-0.00449309	0.016	-0.00648217	0.054	0.07
ENSG00000284610	0.47	-0.00449318	0.06	-0.00648228	0.378	0.481
ENSG00000214439	0.493	-0.00449422	0.014	-0.00648379	0.081	0.093
ENSG00000248885	0.493	-0.00449486	0.014	-0.00648471	0.041	0.056
ENSG00000110031	0.489	-0.00449536	0.022	-0.00648543	0.054	0.075
ENSG00000235140	0.479	-0.00449627	0.042	-0.00648674	0.014	0.056
ENSG00000130119	0.466	-0.00449828	0.068	-0.00648964	0.703	0.846
ENSG00000144847	0.47	-0.00450053	0.06	-0.0064929	0.041	0.103
ENSG00000169508	0.486	-0.00450177	0.028	-0.00649467	0	0.028
ENSG00000253173	0.357	-0.00450188	0.286	-0.00649485	0.405	0.654
ENSG00000144712	0.495	-0.00450426	0.01	-0.00649827	0.203	0.21
ENSG00000148655	0.479	-0.00450497	0.042	-0.0064993	0.014	0.056
ENSG00000139190	0.485	-0.00450517	0.03	-0.00649959	0.149	0.187
ENSG00000267940	0.488	-0.00450521	0.024	-0.00649965	0.014	0.037
ENSG00000260337	0.5	-0.00450545	0	-0.00649999	0.014	0.014
ENSG00000214012	0.526	-0.00450551	0.052	-0.00650008	0.149	0.098
ENSG00000172215	0.502	-0.00450743	0.004	-0.00650284	0.014	0.009
ENSG00000261502	0.493	-0.00450908	0.014	-0.00650522	0	0.014
ENSG00000165188	0.493	-0.00451311	0.014	-0.00651104	0	0.014
ENSG00000259454	0.491	-0.00451751	0.018	-0.00651739	0	0.019
ENSG00000103494	0.475	-0.00451787	0.05	-0.00651792	0.432	0.5
ENSG00000197165	0.499	-0.0045193	0.002	-0.00651997	0.027	0.028
ENSG00000254388	0.506	-0.00451932	0.012	-0.00652	0.027	0.014
ENSG00000135454	0.499	-0.00451984	0.002	-0.00652076	0.027	0.028
ENSG00000276445	0.497	-0.00452001	0.006	-0.006521	0.014	0.019
ENSG00000201027	0.493	-0.00452049	0.014	-0.00652169	0	0.014
ENSG00000225420	0.495	-0.00452216	0.01	-0.0065241	0.014	0.023
ENSG00000185220	0.439	-0.00452231	0.122	-0.00652431	0.23	0.388
ENSG00000228767	0.491	-0.00452283	0.018	-0.00652507	0	0.019
ENSG00000136688	0.488	-0.00452513	0.024	-0.00652839	0	0.023
ENSG00000236101	0.488	-0.00452599	0.024	-0.00652963	0	0.023
ENSG00000188095	0.484	-0.00452635	0.032	-0.00653014	0	0.033
ENSG00000279091	0.491	-0.00452808	0.018	-0.00653265	0	0.019
ENSG00000249395	0.487	-0.0045282	0.026	-0.00653281	0.203	0.229
ENSG00000280660	0.497	-0.00453104	0.006	-0.00653691	0.014	0.019
ENSG00000185467	0.486	-0.00453168	0.028	-0.00653784	0	0.028
ENSG00000237409	0.379	-0.0045329	0.242	-0.00653959	0.432	0.607
ENSG00000236773	0.532	-0.0045331	0.064	-0.00653988	0.703	0.584
ENSG00000135439	0.491	-0.00453761	0.018	-0.00654639	0	0.019
ENSG00000249437	0.466	-0.00454086	0.068	-0.00655108	0.081	0.15
ENSG00000119227	0.495	-0.00454385	0.01	-0.00655538	0.014	0.023
ENSG00000180233	0.485	-0.00454465	0.03	-0.00655654	0.122	0.154
ENSG00000139508	0.488	-0.0045451	0.024	-0.00655719	0.014	0.037
ENSG00000141505	0.478	-0.00454534	0.044	-0.00655754	0.041	0.084
ENSG00000223368	0.493	-0.00454536	0.014	-0.00655757	0	0.014
ENSG00000125207	0.49	-0.00454563	0.02	-0.00655796	0.014	0.033
ENSG00000134917	0.464	-0.00454574	0.072	-0.00655812	0.108	0.187
ENSG00000172969	0.486	-0.00454688	0.028	-0.00655976	0	0.028
ENSG00000260296	0.49	-0.00454743	0.02	-0.00656055	0.041	0.061
ENSG00000228734	0.495	-0.00455246	0.01	-0.00656781	0	0.009
ENSG00000173612	0.486	-0.00455277	0.028	-0.00656825	0	0.028
ENSG00000246273	0.499	-0.00455294	0.002	-0.00656851	0.068	0.07
ENSG00000134258	0.491	-0.00455419	0.018	-0.00657031	0	0.019
ENSG00000261184	0.491	-0.00455521	0.018	-0.00657178	0	0.019
ENSG00000249068	0.465	-0.00455629	0.07	-0.00657334	0.095	0.168
ENSG00000115604	0.486	-0.00455644	0.028	-0.00657355	0	0.028
ENSG00000240198	0.493	-0.00455788	0.014	-0.00657564	0	0.014
ENSG00000108622	0.491	-0.0045584	0.018	-0.00657638	0	0.019
ENSG00000226421	0.5	-0.00455866	0	-0.00657675	0.081	0.079
ENSG00000237494	0.493	-0.00456196	0.014	-0.00658152	0	0.014
ENSG00000054277	0.518	-0.00456311	0.036	-0.00658318	0.135	0.103
ENSG00000133116	0.493	-0.0045669	0.014	-0.00658865	0	0.014
ENSG00000028137	0.494	-0.00456952	0.012	-0.00659242	0.041	0.051
ENSG00000134760	0.486	-0.00457274	0.028	-0.00659706	0	0.028
ENSG00000154099	0.474	-0.00457864	0.052	-0.00660558	0	0.051
ENSG00000281357	0.503	-0.00457891	0.006	-0.00660597	0.041	0.033
ENSG00000254088	0.513	-0.00458075	0.026	-0.00660863	0.041	0.014
ENSG00000279311	0.495	-0.00458197	0.01	-0.00661038	0	0.009
ENSG00000282024	0.43	-0.00458211	0.14	-0.00661058	0.135	0.262
ENSG00000226126	0.502	-0.00458239	0.004	-0.006611	0.027	0.023
ENSG00000118473	0.486	-0.00458286	0.028	-0.00661167	0.014	0.042
ENSG00000173988	0.497	-0.00458287	0.006	-0.00661169	0.014	0.019
ENSG00000233025	0.504	-0.00458604	0.008	-0.00661626	0.027	0.019
ENSG00000280025	0.493	-0.00458708	0.014	-0.00661776	0	0.014
ENSG00000111879	0.51	-0.00458815	0.02	-0.00661931	0.135	0.112
ENSG00000163636	0.522	-0.00458872	0.044	-0.00662012	0.973	0.995
ENSG00000215311	0.441	-0.00459011	0.118	-0.00662214	0.216	0.336
ENSG00000177535	0.49	-0.00459048	0.02	-0.00662266	0.014	0.033
ENSG00000158092	0.47	-0.00459186	0.06	-0.00662465	0.432	0.523
ENSG00000242794	0.487	-0.00459189	0.026	-0.0066247	0.027	0.051
ENSG00000159182	0.461	-0.00459555	0.078	-0.00662998	0.608	0.822
ENSG00000261670	0.486	-0.00459611	0.028	-0.00663079	0.014	0.042
ENSG00000254349	0.476	-0.00459671	0.048	-0.00663165	0.027	0.075
ENSG00000100557	0.486	-0.00459888	0.028	-0.00663478	0	0.028
ENSG00000243663	0.469	-0.00459934	0.062	-0.00663544	0.162	0.224
ENSG00000278879	0.488	-0.00460015	0.024	-0.00663662	0	0.023
ENSG00000215088	0.497	-0.0046038	0.006	-0.00664188	0.027	0.033
ENSG00000115085	0.499	-0.00460513	0.002	-0.0066438	0.027	0.028
ENSG00000164532	0.488	-0.00460521	0.024	-0.00664392	0	0.023
ENSG00000259786	0.47	-0.00460535	0.06	-0.00664411	0	0.061
ENSG00000113851	0.454	-0.00460557	0.092	-0.00664444	0.716	0.897
ENSG00000159337	0.491	-0.00460869	0.018	-0.00664893	0	0.019
ENSG00000275759	0.499	-0.004609	0.002	-0.00664938	0.041	0.042
ENSG00000241723	0.421	-0.00461057	0.158	-0.00665164	0.23	0.383
ENSG00000073803	0.439	-0.00461094	0.122	-0.00665218	0.5	0.72
ENSG00000225715	0.474	-0.00461233	0.052	-0.00665419	0.081	0.136
ENSG00000244217	0.491	-0.00461319	0.018	-0.00665542	0	0.019
ENSG00000250548	0.491	-0.00461449	0.018	-0.0066573	0	0.019
ENSG00000274114	0.488	-0.00461454	0.024	-0.00665738	0.041	0.065
ENSG00000100218	0.486	-0.00461695	0.028	-0.00666085	0	0.028
ENSG00000261737	0.491	-0.00461798	0.018	-0.00666234	0	0.019
ENSG00000225877	0.486	-0.00461799	0.028	-0.00666236	0	0.028
ENSG00000228335	0.439	-0.00461819	0.122	-0.00666264	0.554	0.631
ENSG00000206026	0.491	-0.00462052	0.018	-0.006666	0	0.019
ENSG00000182952	0.438	-0.0046233	0.124	-0.00667002	0.595	0.813
ENSG00000279666	0.502	-0.00462474	0.004	-0.00667208	0.014	0.009
ENSG00000204923	0.498	-0.00462602	0.004	-0.00667393	0.108	0.112
ENSG00000235423	0.479	-0.00462643	0.042	-0.00667453	0.108	0.15
ENSG00000175518	0.493	-0.00462807	0.014	-0.00667689	0	0.014
ENSG00000265912	0.486	-0.00462825	0.028	-0.00667715	0	0.028
ENSG00000174562	0.502	-0.00462842	0.004	-0.0066774	0.014	0.009
ENSG00000130518	0.488	-0.00462977	0.024	-0.00667934	0	0.023
ENSG00000225828	0.495	-0.00463131	0.01	-0.00668156	0.014	0.023
ENSG00000204556	0.492	-0.0046315	0.016	-0.00668184	0.081	0.093
ENSG00000183036	0.49	-0.00463287	0.02	-0.00668383	0.027	0.047
ENSG00000231841	0.515	-0.00463315	0.03	-0.00668422	0.216	0.192
ENSG00000175604	0.493	-0.00463372	0.014	-0.00668504	0	0.014
ENSG00000249087	0.497	-0.00463642	0.006	-0.00668894	0.014	0.019
ENSG00000224597	0.488	-0.0046376	0.024	-0.00669065	0.014	0.037
ENSG00000099377	0.496	-0.00463785	0.008	-0.006691	0.054	0.061
ENSG00000115170	0.486	-0.00463938	0.028	-0.00669321	0.216	0.257
ENSG00000100191	0.5	-0.00464192	0	-0.00669688	0.081	0.079
ENSG00000165698	0.495	-0.00464337	0.01	-0.00669896	0.054	0.065
ENSG00000079257	0.463	-0.00464434	0.074	-0.00670037	0.27	0.374
ENSG00000230333	0.488	-0.00464575	0.024	-0.00670239	0.014	0.037
ENSG00000151790	0.493	-0.00464752	0.014	-0.00670495	0.014	0.028
ENSG00000196381	0.493	-0.00464753	0.014	-0.00670497	0.014	0.028
ENSG00000225925	0.491	-0.00464797	0.018	-0.0067056	0	0.019
ENSG00000132639	0.491	-0.00465093	0.018	-0.00670988	0	0.019
ENSG00000162654	0.495	-0.00465201	0.01	-0.00671143	0.014	0.023
ENSG00000261764	0.484	-0.00465263	0.032	-0.00671232	0	0.033
ENSG00000163328	0.349	-0.00465284	0.302	-0.00671262	0.068	0.388
ENSG00000154330	0.483	-0.00465304	0.034	-0.00671292	0.014	0.047
ENSG00000172361	0.491	-0.00465321	0.018	-0.00671316	0	0.019
ENSG00000228407	0.474	-0.00465426	0.052	-0.00671467	0	0.051
ENSG00000234618	0.403	-0.00465675	0.194	-0.00671826	0.662	0.762
ENSG00000137558	0.49	-0.00465823	0.02	-0.0067204	0.027	0.047
ENSG00000178562	0.484	-0.0046583	0.032	-0.0067205	0	0.033
ENSG00000269446	0.491	-0.00465854	0.018	-0.00672085	0	0.019
ENSG00000255857	0.502	-0.00465941	0.004	-0.00672211	0.676	0.729
ENSG00000149452	0.497	-0.00465953	0.006	-0.00672228	0.014	0.019
ENSG00000259620	0.488	-0.00466095	0.024	-0.00672433	0	0.023
ENSG00000153086	0.479	-0.00466139	0.042	-0.00672496	0	0.042
ENSG00000256083	0.493	-0.00466171	0.014	-0.00672542	0.014	0.028
ENSG00000231782	0.491	-0.00467014	0.018	-0.00673759	0	0.019
ENSG00000272994	0.466	-0.00467069	0.068	-0.00673838	0.162	0.243
ENSG00000205403	0.488	-0.00467083	0.024	-0.00673859	0	0.023
ENSG00000230849	0.536	-0.00467231	0.072	-0.00674071	0.23	0.159
ENSG00000187323	0.467	-0.00467254	0.066	-0.00674105	0.027	0.093
ENSG00000213152	0.422	-0.0046729	0.156	-0.00674158	0.068	0.224
ENSG00000176040	0.479	-0.00467357	0.042	-0.00674254	0	0.042
ENSG00000258316	0.488	-0.00467618	0.024	-0.0067463	0	0.023
ENSG00000187094	0.493	-0.00467677	0.014	-0.00674715	0	0.014
ENSG00000166266	0.463	-0.00467761	0.074	-0.00674836	0.676	0.808
ENSG00000122188	0.488	-0.00467971	0.024	-0.0067514	0	0.023
ENSG00000137948	0.476	-0.00468021	0.048	-0.00675211	0.014	0.061
ENSG00000274565	0.497	-0.00468064	0.006	-0.00675274	0.014	0.019
ENSG00000229057	0.488	-0.00468192	0.024	-0.00675459	0	0.023
ENSG00000120915	0.434	-0.00468249	0.132	-0.0067554	0.108	0.252
ENSG00000274979	0.484	-0.00468298	0.032	-0.00675612	0	0.033
ENSG00000168329	0.493	-0.00468425	0.014	-0.00675795	0	0.014
ENSG00000215124	0.495	-0.00468528	0.01	-0.00675943	0.014	0.023
ENSG00000243729	0.491	-0.00468605	0.018	-0.00676053	0	0.019
ENSG00000126550	0.491	-0.00468685	0.018	-0.00676169	0	0.019
ENSG00000188467	0.488	-0.00468698	0.024	-0.00676188	0	0.023
ENSG00000258311	0.492	-0.00469225	0.016	-0.00676949	0.041	0.056
ENSG00000261423	0.497	-0.00469272	0.006	-0.00677016	0.027	0.033
ENSG00000247473	0.502	-0.00469365	0.004	-0.00677151	0.041	0.037
ENSG00000267390	0.491	-0.00469396	0.018	-0.00677195	0	0.019
ENSG00000066185	0.484	-0.004695	0.032	-0.00677345	0	0.033
ENSG00000233622	0.506	-0.00469642	0.012	-0.0067755	0.041	0.028
ENSG00000236005	0.491	-0.0046974	0.018	-0.00677692	0	0.019
ENSG00000240286	0.481	-0.00469742	0.038	-0.00677695	0	0.037
ENSG00000250934	0.488	-0.00469791	0.024	-0.00677765	0	0.023
ENSG00000247699	0.497	-0.004698	0.006	-0.00677778	0.014	0.019
ENSG00000187553	0.497	-0.00469869	0.006	-0.00677878	0.014	0.019
ENSG00000198105	0.477	-0.00469911	0.046	-0.00677938	0.162	0.21
ENSG00000137474	0.492	-0.00469922	0.016	-0.00677954	0.041	0.056
ENSG00000283141	0.497	-0.0047016	0.006	-0.00678298	0.014	0.019
ENSG00000235238	0.345	-0.00470248	0.31	-0.00678425	0.338	0.598
ENSG00000259619	0.502	-0.00470249	0.004	-0.00678427	0.027	0.023
ENSG00000142973	0.486	-0.00470341	0.028	-0.00678558	0	0.028
ENSG00000167995	0.474	-0.00470411	0.052	-0.0067866	0.014	0.065
ENSG00000234173	0.488	-0.00470415	0.024	-0.00678666	0	0.023
ENSG00000128438	0.488	-0.0047049	0.024	-0.00678774	0	0.023
ENSG00000273312	0.481	-0.00470552	0.038	-0.00678863	0	0.037
ENSG00000171944	0.491	-0.00470744	0.018	-0.0067914	0	0.019
ENSG00000253731	0.504	-0.0047075	0.008	-0.00679148	0.041	0.033
ENSG00000126952	0.493	-0.00470868	0.014	-0.00679318	0	0.014
ENSG00000234500	0.486	-0.00471254	0.028	-0.00679875	0	0.028
ENSG00000224675	0.488	-0.00471276	0.024	-0.00679908	0	0.023
ENSG00000156738	0.488	-0.0047129	0.024	-0.00679928	0	0.023
ENSG00000107295	0.472	-0.00471457	0.056	-0.00680169	0.041	0.098
ENSG00000227742	0.497	-0.00471501	0.006	-0.00680233	0.014	0.019
ENSG00000173825	0.506	-0.00471587	0.012	-0.00680356	0.027	0.014
ENSG00000239388	0.484	-0.00471672	0.032	-0.00680479	0	0.033
ENSG00000124785	0.491	-0.00471736	0.018	-0.00680571	0	0.019
ENSG00000086506	0.465	-0.00471804	0.07	-0.00680669	0.014	0.084
ENSG00000275772	0.493	-0.00471897	0.014	-0.00680804	0	0.014
ENSG00000282978	0.358	-0.00471968	0.284	-0.00680906	0.27	0.509
ENSG00000189108	0.486	-0.00472092	0.028	-0.00681085	0	0.028
ENSG00000167549	0.532	-0.00472202	0.064	-0.00681243	0.122	0.056
ENSG00000167419	0.499	-0.00472271	0.002	-0.00681343	0.054	0.056
ENSG00000261338	0.49	-0.00472289	0.02	-0.00681369	0.014	0.033
ENSG00000212126	0.491	-0.0047237	0.018	-0.00681485	0	0.019
ENSG00000151876	0.495	-0.00472443	0.01	-0.00681591	0.027	0.037
ENSG00000112299	0.486	-0.00472547	0.028	-0.00681741	0	0.028
ENSG00000110777	0.495	-0.00472677	0.01	-0.00681929	0.014	0.023
ENSG00000265182	0.471	-0.00472748	0.058	-0.00682031	0.014	0.07
ENSG00000214414	0.493	-0.0047289	0.014	-0.00682237	0	0.014
ENSG00000213956	0.453	-0.00473045	0.094	-0.0068246	0.095	0.187
ENSG00000228033	0.477	-0.00473059	0.046	-0.0068248	0	0.047
ENSG00000123700	0.497	-0.00473166	0.006	-0.00682634	0.014	0.019
ENSG00000148702	0.486	-0.00473168	0.028	-0.00682638	0	0.028
ENSG00000259219	0.493	-0.00473406	0.014	-0.00682981	0	0.014
ENSG00000224020	0.453	-0.00473585	0.094	-0.00683238	0.135	0.238
ENSG00000270344	0.499	-0.00473636	0.002	-0.00683312	0.081	0.084
ENSG00000116016	0.499	-0.00473683	0.002	-0.0068338	0.095	0.098
ENSG00000223573	0.486	-0.00473718	0.028	-0.00683431	0	0.028
ENSG00000279743	0.493	-0.0047394	0.014	-0.0068375	0	0.014
ENSG00000234726	0.488	-0.00474132	0.024	-0.00684028	0	0.023
ENSG00000117868	0.484	-0.00474427	0.032	-0.00684453	0.27	0.304
ENSG00000284977	0.486	-0.00474677	0.028	-0.00684815	0	0.028
ENSG00000260572	0.5	-0.00474762	0	-0.00684937	0.014	0.014
ENSG00000225498	0.493	-0.00474839	0.014	-0.00685048	0	0.014
ENSG00000188375	0.385	-0.00474884	0.23	-0.00685112	0.635	0.818
ENSG00000258711	0.49	-0.00474974	0.02	-0.00685242	0.014	0.033
ENSG00000227982	0.488	-0.00474999	0.024	-0.00685279	0	0.023
ENSG00000250609	0.493	-0.004752	0.014	-0.00685569	0	0.014
ENSG00000240602	0.484	-0.00475268	0.032	-0.00685667	0	0.033
ENSG00000161905	0.497	-0.00475478	0.006	-0.0068597	0.027	0.033
ENSG00000133020	0.491	-0.00475627	0.018	-0.00686184	0	0.019
ENSG00000262075	0.502	-0.00475939	0.004	-0.00686635	0.014	0.009
ENSG00000238180	0.511	-0.00475956	0.022	-0.0068666	0.095	0.07
ENSG00000186676	0.388	-0.00476023	0.224	-0.00686756	0.581	0.762
ENSG00000235726	0.499	-0.00476193	0.002	-0.00687001	0.189	0.192
ENSG00000232295	0.479	-0.00476224	0.042	-0.00687046	0	0.042
ENSG00000255306	0.499	-0.0047645	0.002	-0.00687371	0.027	0.028
ENSG00000137252	0.491	-0.00476503	0.018	-0.00687448	0	0.019
ENSG00000188937	0.507	-0.00476524	0.014	-0.00687479	0.027	0.014
ENSG00000246334	0.479	-0.00476621	0.042	-0.00687619	0	0.042
ENSG00000231680	0.495	-0.00476798	0.01	-0.00687874	0	0.009
ENSG00000273559	0.48	-0.00476901	0.04	-0.00688023	0.5	0.593
ENSG00000228146	0.497	-0.0047692	0.006	-0.0068805	0.041	0.047
ENSG00000249717	0.491	-0.00477073	0.018	-0.0068827	0	0.019
ENSG00000206582	0.484	-0.00477612	0.032	-0.00689048	0.041	0.07
ENSG00000245017	0.497	-0.00477936	0.006	-0.00689516	0.027	0.033
ENSG00000169989	0.478	-0.00477938	0.044	-0.00689519	0.041	0.084
ENSG00000226913	0.496	-0.00478131	0.008	-0.00689797	0.054	0.061
ENSG00000134452	0.5	-0.00478305	0	-0.00690048	0.324	0.346
ENSG00000253535	0.495	-0.00478586	0.01	-0.00690454	0	0.009
ENSG00000151640	0.504	-0.00478865	0.008	-0.00690857	0.27	0.262
ENSG00000121281	0.49	-0.0047916	0.02	-0.00691282	0.014	0.033
ENSG00000223984	0.487	-0.00479183	0.026	-0.00691315	0.108	0.136
ENSG00000187527	0.491	-0.00479431	0.018	-0.00691673	0	0.019
ENSG00000213911	0.493	-0.00479444	0.014	-0.00691692	0	0.014
ENSG00000248966	0.528	-0.00479747	0.056	-0.00692129	0.162	0.107
ENSG00000215457	0.495	-0.00479838	0.01	-0.0069226	0.014	0.023
ENSG00000176857	0.528	-0.00479897	0.056	-0.00692345	0.122	0.065
ENSG00000148935	0.497	-0.0048025	0.006	-0.00692854	0.068	0.075
ENSG00000179564	0.497	-0.00480318	0.006	-0.00692953	0.014	0.019
ENSG00000240554	0.469	-0.00480342	0.062	-0.00692987	0.014	0.075
ENSG00000251408	0.495	-0.00480545	0.01	-0.00693279	0	0.009
ENSG00000118946	0.474	-0.00480554	0.052	-0.00693292	0.014	0.065
ENSG00000101773	0.538	-0.00480572	0.076	-0.00693319	0.892	0.855
ENSG00000112667	0.482	-0.00480587	0.036	-0.0069334	0.662	0.85
ENSG00000226555	0.493	-0.00480698	0.014	-0.00693501	0	0.014
ENSG00000256672	0.491	-0.00480701	0.018	-0.00693504	0	0.019
ENSG00000255624	0.487	-0.00480784	0.026	-0.00693625	0.027	0.051
ENSG00000225670	0.497	-0.00481001	0.006	-0.00693938	0.014	0.019
ENSG00000227007	0.497	-0.00481025	0.006	-0.00693973	0.014	0.019
ENSG00000233714	0.493	-0.00481108	0.014	-0.00694093	0	0.014
ENSG00000109072	0.502	-0.00481129	0.004	-0.00694122	0.014	0.009
ENSG00000222012	0.502	-0.00481203	0.004	-0.00694229	0.014	0.009
ENSG00000204397	0.488	-0.00481242	0.024	-0.00694285	0	0.023
ENSG00000258948	0.506	-0.00481322	0.012	-0.006944	0.027	0.014
ENSG00000233067	0.488	-0.00481363	0.024	-0.0069446	0	0.023
ENSG00000111490	0.489	-0.00481883	0.022	-0.0069521	0.054	0.075
ENSG00000162739	0.481	-0.00482093	0.038	-0.00695513	0	0.037
ENSG00000279041	0.514	-0.00482158	0.028	-0.00695607	0.095	0.065
ENSG00000004809	0.491	-0.00482162	0.018	-0.00695613	0	0.019
ENSG00000143952	0.464	-0.00482237	0.072	-0.00695721	0.162	0.238
ENSG00000137198	0.495	-0.0048226	0.01	-0.00695754	0	0.009
ENSG00000279142	0.495	-0.00482392	0.01	-0.00695944	0	0.009
ENSG00000105509	0.49	-0.00482485	0.02	-0.00696079	0.014	0.033
ENSG00000260024	0.483	-0.00482581	0.034	-0.00696217	0.027	0.061
ENSG00000234040	0.308	-0.00482608	0.384	-0.00696256	0.595	0.836
ENSG00000214176	0.484	-0.00482789	0.032	-0.00696517	0.108	0.145
ENSG00000227245	0.497	-0.004832	0.006	-0.0069711	0.014	0.019
ENSG00000141371	0.488	-0.00483413	0.024	-0.00697417	0	0.023
ENSG00000254811	0.499	-0.00483465	0.002	-0.00697492	0.041	0.042
ENSG00000112309	0.488	-0.00484223	0.024	-0.00698587	0.041	0.065
ENSG00000170049	0.493	-0.00484396	0.014	-0.00698836	0.014	0.028
ENSG00000236039	0.486	-0.00484612	0.028	-0.00699148	0	0.028
ENSG00000196460	0.493	-0.00485067	0.014	-0.00699804	0.014	0.028
ENSG00000116690	0.477	-0.00485205	0.046	-0.00700003	0	0.047
ENSG00000228239	0.491	-0.00485313	0.018	-0.00700159	0	0.019
ENSG00000214259	0.457	-0.00485363	0.086	-0.0070023	0.041	0.126
ENSG00000197465	0.488	-0.00485387	0.024	-0.00700266	0	0.023
ENSG00000080224	0.481	-0.00485905	0.038	-0.00701013	0	0.037
ENSG00000216863	0.481	-0.00485923	0.038	-0.00701039	0	0.037
ENSG00000171180	0.491	-0.00486077	0.018	-0.00701261	0	0.019
ENSG00000226948	0.379	-0.00486418	0.242	-0.00701752	0.338	0.584
ENSG00000215043	0.497	-0.00486735	0.006	-0.0070221	0.014	0.019
ENSG00000134321	0.479	-0.00486998	0.042	-0.0070259	0	0.042
ENSG00000180230	0.483	-0.00487035	0.034	-0.00702643	0.122	0.159
ENSG00000230671	0.495	-0.00487057	0.01	-0.00702674	0	0.009
ENSG00000109771	0.492	-0.00487131	0.016	-0.00702782	0.095	0.112
ENSG00000132535	0.492	-0.00487628	0.016	-0.00703498	0.216	0.238
ENSG00000224637	0.504	-0.00487739	0.008	-0.00703659	0.014	0.005
ENSG00000238111	0.5	-0.00487897	0	-0.00703886	0.014	0.014
ENSG00000238197	0.492	-0.00488152	0.016	-0.00704254	0.041	0.056
ENSG00000081041	0.491	-0.00488189	0.018	-0.00704307	0	0.019
ENSG00000205755	0.474	-0.00488779	0.052	-0.00705159	0.027	0.079
ENSG00000285106	0.485	-0.0048893	0.03	-0.00705377	0.027	0.056
ENSG00000279712	0.486	-0.00489048	0.028	-0.00705547	0	0.028
ENSG00000248853	0.491	-0.0048907	0.018	-0.00705579	0	0.019
ENSG00000226440	0.479	-0.00489166	0.042	-0.00705717	0	0.042
ENSG00000269535	0.493	-0.00489239	0.014	-0.00705822	0.014	0.028
ENSG00000125726	0.491	-0.0048928	0.018	-0.00705882	0	0.019
ENSG00000163958	0.484	-0.00489619	0.032	-0.00706371	0	0.033
ENSG00000132424	0.494	-0.00489719	0.012	-0.00706516	0.986	0.991
ENSG00000171532	0.509	-0.00489749	0.018	-0.00706558	0.243	0.234
ENSG00000163827	0.52	-0.00489771	0.04	-0.0070659	0.203	0.159
ENSG00000180867	0.47	-0.00489877	0.06	-0.00706743	1	1
ENSG00000064886	0.484	-0.00490121	0.032	-0.00707095	0	0.033
ENSG00000165309	0.492	-0.00490228	0.016	-0.00707249	0.027	0.042
ENSG00000140297	0.483	-0.00490351	0.034	-0.00707427	0.014	0.047
ENSG00000165424	0.502	-0.00490466	0.004	-0.00707592	0.135	0.136
ENSG00000260742	0.5	-0.00490476	0	-0.00707607	0.014	0.014
ENSG00000124813	0.485	-0.00490511	0.03	-0.00707658	0.041	0.07
ENSG00000184999	0.484	-0.00490606	0.032	-0.00707795	0	0.033
ENSG00000263189	0.493	-0.00490873	0.014	-0.0070818	0	0.014
ENSG00000134061	0.491	-0.00490965	0.018	-0.00708312	0	0.019
ENSG00000186312	0.544	-0.00491088	0.088	-0.00708491	0.486	0.421
ENSG00000235278	0.493	-0.00491263	0.014	-0.00708743	0	0.014
ENSG00000260229	0.453	-0.00491309	0.094	-0.00708808	0.041	0.136
ENSG00000165837	0.504	-0.00491335	0.008	-0.00708846	0.041	0.033
ENSG00000203780	0.399	-0.00491499	0.202	-0.00709083	0.027	0.234
ENSG00000196616	0.493	-0.00491711	0.014	-0.00709389	0.014	0.028
ENSG00000079387	0.523	-0.00491811	0.046	-0.00709533	0.554	0.584
ENSG00000225624	0.491	-0.00491845	0.018	-0.00709583	0	0.019
ENSG00000197498	0.496	-0.00491984	0.008	-0.00709784	0.905	0.977
ENSG00000169344	0.488	-0.00492159	0.024	-0.00710035	0	0.023
ENSG00000248810	0.488	-0.00492207	0.024	-0.00710105	0	0.023
ENSG00000260362	0.481	-0.00492417	0.038	-0.00710407	0.297	0.341
ENSG00000250754	0.491	-0.00492432	0.018	-0.0071043	0	0.019
ENSG00000139144	0.474	-0.00492621	0.052	-0.00710702	0	0.051
ENSG00000123144	0.504	-0.00492677	0.008	-0.00710783	0.595	0.621
ENSG00000213049	0.515	-0.00493213	0.03	-0.00711556	0.135	0.103
ENSG00000226967	0.491	-0.00493267	0.018	-0.00711634	0	0.019
ENSG00000177398	0.493	-0.00493289	0.014	-0.00711666	0.014	0.028
ENSG00000043462	0.493	-0.00493317	0.014	-0.00711706	0	0.014
ENSG00000218357	0.491	-0.00493327	0.018	-0.00711721	0	0.019
ENSG00000235660	0.486	-0.0049339	0.028	-0.00711812	0	0.028
ENSG00000188984	0.486	-0.00493414	0.028	-0.00711847	0	0.028
ENSG00000238098	0.486	-0.00493519	0.028	-0.00711997	0.014	0.042
ENSG00000204311	0.49	-0.00493647	0.02	-0.00712182	0.014	0.033
ENSG00000154889	0.462	-0.00493839	0.076	-0.00712459	0.392	0.509
ENSG00000188818	0.484	-0.00493908	0.032	-0.00712559	0.149	0.182
ENSG00000248265	0.493	-0.00494123	0.014	-0.00712868	0.014	0.028
ENSG00000135477	0.493	-0.00494356	0.014	-0.00713206	0	0.014
ENSG00000248327	0.511	-0.00494501	0.022	-0.00713414	0.041	0.019
ENSG00000124535	0.449	-0.00494543	0.102	-0.00713475	0.338	0.477
ENSG00000233048	0.497	-0.00494606	0.006	-0.00713566	0.014	0.019
ENSG00000185352	0.477	-0.00494703	0.046	-0.00713705	0.027	0.075
ENSG00000164129	0.493	-0.00494744	0.014	-0.00713764	0	0.014
ENSG00000231638	0.488	-0.0049533	0.024	-0.00714611	0	0.023
ENSG00000215353	0.491	-0.00495377	0.018	-0.00714678	0	0.019
ENSG00000225423	0.501	-0.00495506	0.002	-0.00714863	0.054	0.051
ENSG00000168158	0.495	-0.00495723	0.01	-0.00715178	0	0.009
ENSG00000227573	0.493	-0.00495802	0.014	-0.00715291	0	0.014
ENSG00000178171	0.488	-0.00495848	0.024	-0.00715357	0	0.023
ENSG00000270863	0.484	-0.0049596	0.032	-0.00715519	0	0.033
ENSG00000232172	0.497	-0.0049599	0.006	-0.00715562	0.095	0.098
ENSG00000113924	0.49	-0.00496326	0.02	-0.00716047	0.014	0.033
ENSG00000267270	0.493	-0.00496341	0.014	-0.00716068	0.027	0.042
ENSG00000254095	0.488	-0.00496348	0.024	-0.00716079	0	0.023
ENSG00000279629	0.495	-0.00496349	0.01	-0.00716081	0	0.009
ENSG00000256022	0.488	-0.0049642	0.024	-0.00716182	0	0.023
ENSG00000251352	0.488	-0.00496443	0.024	-0.00716216	0	0.023
ENSG00000224689	0.447	-0.00496455	0.106	-0.00716233	0.027	0.136
ENSG00000230646	0.489	-0.00496482	0.022	-0.00716272	0.216	0.229
ENSG00000157542	0.499	-0.00496731	0.002	-0.00716632	0.054	0.056
ENSG00000223603	0.493	-0.00496735	0.014	-0.00716638	0	0.014
ENSG00000147036	0.493	-0.00496751	0.014	-0.0071666	0	0.014
ENSG00000229752	0.484	-0.00496895	0.032	-0.00716868	0.081	0.112
ENSG00000236040	0.486	-0.0049728	0.028	-0.00717423	0	0.028
ENSG00000178723	0.484	-0.0049737	0.032	-0.00717553	0.014	0.047
ENSG00000248593	0.461	-0.00497414	0.078	-0.00717617	0.041	0.117
ENSG00000170608	0.501	-0.00497832	0.002	-0.0071822	0.054	0.051
ENSG00000074706	0.496	-0.00498085	0.008	-0.00718584	0.041	0.047
ENSG00000030304	0.49	-0.0049836	0.02	-0.00718981	0.014	0.033
ENSG00000283654	0.497	-0.00498378	0.006	-0.00719007	0.014	0.019
ENSG00000267892	0.491	-0.00498388	0.018	-0.00719022	0	0.019
ENSG00000271870	0.509	-0.0049845	0.018	-0.00719112	0.081	0.061
ENSG00000215221	0.471	-0.0049873	0.058	-0.00719515	0.203	0.257
ENSG00000229256	0.5	-0.00498771	0	-0.00719575	0.014	0.014
ENSG00000258206	0.491	-0.00498963	0.018	-0.00719852	0	0.019
ENSG00000228748	0.497	-0.0049913	0.006	-0.00720093	0.014	0.019
ENSG00000144671	0.493	-0.00499172	0.014	-0.00720153	0	0.014
ENSG00000151967	0.486	-0.00499204	0.028	-0.00720199	0.135	0.164
ENSG00000229975	0.5	-0.00499222	0	-0.00720224	0.014	0.014
ENSG00000121742	0.467	-0.00499343	0.066	-0.007204	0.014	0.079
ENSG00000241081	0.427	-0.00499527	0.146	-0.00720665	0.568	0.701
ENSG00000235194	0.479	-0.0049953	0.042	-0.0072067	0.027	0.07
ENSG00000279663	0.491	-0.005002	0.018	-0.00721635	0	0.019
ENSG00000165443	0.492	-0.0050026	0.016	-0.00721722	0.041	0.056
ENSG00000227301	0.493	-0.00500296	0.014	-0.00721774	0	0.014
ENSG00000272142	0.491	-0.00500339	0.018	-0.00721836	0	0.019
ENSG00000179344	0.491	-0.00500596	0.018	-0.00722207	0	0.019
ENSG00000157869	0.546	-0.00500613	0.092	-0.00722232	0.311	0.234
ENSG00000198178	0.486	-0.00500689	0.028	-0.00722342	0	0.028
ENSG00000229097	0.407	-0.00500714	0.186	-0.00722377	0.446	0.626
ENSG00000231905	0.499	-0.00500812	0.002	-0.00722519	0.027	0.028
ENSG00000250130	0.49	-0.00500827	0.02	-0.0072254	0.014	0.033
ENSG00000275964	0.481	-0.00502146	0.038	-0.00724444	0.054	0.093
ENSG00000233491	0.476	-0.00502183	0.048	-0.00724497	0.014	0.061
ENSG00000205126	0.491	-0.0050219	0.018	-0.00724507	0	0.019
ENSG00000260030	0.486	-0.00502433	0.028	-0.00724858	0	0.028
ENSG00000262085	0.493	-0.00502515	0.014	-0.00724976	0	0.014
ENSG00000154133	0.493	-0.00502629	0.014	-0.0072514	0	0.014
ENSG00000185664	0.427	-0.00502878	0.146	-0.007255	0.419	0.612
ENSG00000271088	0.493	-0.00503074	0.014	-0.00725783	0	0.014
ENSG00000143036	0.501	-0.00503263	0.002	-0.00726055	0.095	0.093
ENSG00000170162	0.495	-0.00503357	0.01	-0.0072619	0.014	0.023
ENSG00000141469	0.484	-0.00503392	0.032	-0.00726242	0	0.033
ENSG00000239494	0.493	-0.00503499	0.014	-0.00726395	0	0.014
ENSG00000178977	0.472	-0.00503964	0.056	-0.00727066	0.014	0.07
ENSG00000171017	0.484	-0.0050399	0.032	-0.00727103	0	0.033
ENSG00000164920	0.493	-0.00503997	0.014	-0.00727114	0	0.014
ENSG00000214919	0.474	-0.00504056	0.052	-0.00727199	0	0.051
ENSG00000247121	0.499	-0.00504428	0.002	-0.00727736	0.041	0.042
ENSG00000105499	0.495	-0.00504452	0.01	-0.0072777	0.014	0.023
ENSG00000241418	0.461	-0.0050448	0.078	-0.0072781	0.257	0.341
ENSG00000231971	0.491	-0.00504592	0.018	-0.00727972	0	0.019
ENSG00000134216	0.491	-0.00504656	0.018	-0.00728065	0	0.019
ENSG00000157107	0.514	-0.00504817	0.028	-0.00728297	0.392	0.379
ENSG00000253557	0.493	-0.00504821	0.014	-0.00728303	0.014	0.028
ENSG00000279670	0.499	-0.00504934	0.002	-0.00728466	0.041	0.042
ENSG00000153820	0.484	-0.00505083	0.032	-0.00728681	0	0.033
ENSG00000197479	0.494	-0.00505158	0.012	-0.00728789	0.027	0.037
ENSG00000237238	0.467	-0.00505302	0.066	-0.00728997	0	0.065
ENSG00000268584	0.481	-0.005054	0.038	-0.00729138	0.014	0.051
ENSG00000236194	0.491	-0.0050556	0.018	-0.0072937	0	0.019
ENSG00000101425	0.504	-0.00505766	0.008	-0.00729666	0.027	0.019
ENSG00000185038	0.479	-0.00506136	0.042	-0.00730201	0	0.042
ENSG00000259616	0.488	-0.00506315	0.024	-0.00730458	0	0.023
ENSG00000158077	0.486	-0.00506323	0.028	-0.00730469	0.014	0.042
ENSG00000267470	0.506	-0.00506352	0.012	-0.00730512	0.095	0.079
ENSG00000112276	0.483	-0.00506543	0.034	-0.00730787	0.041	0.075
ENSG00000197446	0.488	-0.00506632	0.024	-0.00730915	0.014	0.037
ENSG00000168631	0.491	-0.00506932	0.018	-0.00731348	0	0.019
ENSG00000100987	0.491	-0.00506973	0.018	-0.00731408	0	0.019
ENSG00000235547	0.499	-0.0050698	0.002	-0.00731417	0.027	0.028
ENSG00000112038	0.486	-0.00507087	0.028	-0.00731572	0.014	0.042
ENSG00000204434	0.397	-0.0050778	0.206	-0.00732571	0.027	0.229
ENSG00000073737	0.43	-0.00508095	0.14	-0.00733026	0	0.14
ENSG00000177025	0.49	-0.00508238	0.02	-0.00733232	0.014	0.033
ENSG00000240875	0.506	-0.00508257	0.012	-0.0073326	0.041	0.028
ENSG00000121067	0.48	-0.00508263	0.04	-0.00733269	0.486	0.57
ENSG00000119636	0.499	-0.00508517	0.002	-0.00733635	0.041	0.042
ENSG00000223450	0.492	-0.00508548	0.016	-0.00733679	0.027	0.042
ENSG00000255269	0.484	-0.00508587	0.032	-0.00733736	0	0.033
ENSG00000157060	0.497	-0.00508661	0.006	-0.00733843	0.014	0.019
ENSG00000232925	0.497	-0.00508798	0.006	-0.0073404	0.014	0.019
ENSG00000228071	0.381	-0.00508872	0.238	-0.00734147	0.459	0.692
ENSG00000214641	0.342	-0.00509013	0.316	-0.0073435	0.243	0.514
ENSG00000236699	0.494	-0.00509034	0.012	-0.00734381	0.041	0.051
ENSG00000187815	0.497	-0.00509223	0.006	-0.00734653	0.041	0.047
ENSG00000157330	0.495	-0.00509366	0.01	-0.0073486	0	0.009
ENSG00000250068	0.508	-0.00509545	0.016	-0.00735118	0.041	0.023
ENSG00000170915	0.463	-0.00509596	0.074	-0.00735191	0.041	0.117
ENSG00000163630	0.463	-0.00509604	0.074	-0.00735204	0.027	0.103
ENSG00000253105	0.497	-0.00509743	0.006	-0.00735403	0.014	0.019
ENSG00000137976	0.491	-0.00509794	0.018	-0.00735478	0	0.019
ENSG00000196335	0.47	-0.00509946	0.06	-0.00735697	0.014	0.075
ENSG00000124875	0.513	-0.00509989	0.026	-0.00735758	0.108	0.079
ENSG00000070886	0.497	-0.00510265	0.006	-0.00736157	0.027	0.033
ENSG00000242950	0.491	-0.00510441	0.018	-0.0073641	0	0.019
ENSG00000154175	0.467	-0.00510547	0.066	-0.00736563	0.041	0.107
ENSG00000238755	0.481	-0.00510563	0.038	-0.00736586	0.014	0.051
ENSG00000226009	0.497	-0.00510595	0.006	-0.00736633	0.014	0.019
ENSG00000265684	0.495	-0.00510684	0.01	-0.00736761	0.014	0.023
ENSG00000268240	0.493	-0.00510733	0.014	-0.00736832	0	0.014
ENSG00000263179	0.503	-0.00510841	0.006	-0.00736988	0.176	0.164
ENSG00000230721	0.361	-0.00510928	0.278	-0.00737113	0.446	0.654
ENSG00000279390	0.491	-0.00511252	0.018	-0.00737581	0	0.019
ENSG00000118702	0.486	-0.00511296	0.028	-0.00737645	0	0.028
ENSG00000236430	0.491	-0.00511341	0.018	-0.0073771	0	0.019
ENSG00000231291	0.493	-0.00511369	0.014	-0.0073775	0	0.014
ENSG00000105290	0.49	-0.00511516	0.02	-0.00737962	0.027	0.047
ENSG00000167910	0.479	-0.00511804	0.042	-0.00738376	0	0.042
ENSG00000112406	0.501	-0.00511837	0.002	-0.00738425	0.203	0.21
ENSG00000154553	0.474	-0.00511925	0.052	-0.00738552	0.108	0.164
ENSG00000226650	0.52	-0.00512345	0.04	-0.00739158	0.189	0.15
ENSG00000260477	0.481	-0.0051279	0.038	-0.00739799	0.014	0.051
ENSG00000244716	0.407	-0.00512839	0.186	-0.0073987	0.635	0.799
ENSG00000255085	0.497	-0.00513142	0.006	-0.00740308	0.027	0.033
ENSG00000248019	0.503	-0.0051357	0.006	-0.00740925	0.054	0.047
ENSG00000131910	0.488	-0.00513683	0.024	-0.00741088	0	0.023
ENSG00000211652	0.493	-0.00513756	0.014	-0.00741193	0	0.014
ENSG00000176884	0.495	-0.00514032	0.01	-0.00741592	0.027	0.037
ENSG00000223486	0.393	-0.00514126	0.214	-0.00741728	0.081	0.304
ENSG00000235183	0.506	-0.00514695	0.012	-0.00742547	0.108	0.098
ENSG00000227077	0.464	-0.00514748	0.072	-0.00742624	0.216	0.276
ENSG00000232713	0.458	-0.00515089	0.084	-0.00743117	0.041	0.126
ENSG00000251288	0.483	-0.00515154	0.034	-0.00743211	0.027	0.061
ENSG00000064989	0.479	-0.00515298	0.042	-0.00743418	0.027	0.07
ENSG00000163235	0.488	-0.00515326	0.024	-0.00743458	0	0.023
ENSG00000115593	0.488	-0.00515336	0.024	-0.00743472	0	0.023
ENSG00000215375	0.486	-0.00515419	0.028	-0.00743592	0.054	0.084
ENSG00000103249	0.496	-0.00515653	0.008	-0.0074393	0.135	0.145
ENSG00000169181	0.491	-0.00515799	0.018	-0.0074414	0	0.019
ENSG00000259959	0.472	-0.00516053	0.056	-0.00744508	0.081	0.136
ENSG00000269846	0.493	-0.00516104	0.014	-0.00744581	0.014	0.028
ENSG00000123843	0.491	-0.00516179	0.018	-0.00744689	0	0.019
ENSG00000261469	0.5	-0.00516193	0	-0.00744709	0.014	0.014
ENSG00000131686	0.481	-0.00516222	0.038	-0.00744751	0	0.037
ENSG00000013364	0.488	-0.0051623	0.024	-0.00744763	0.054	0.079
ENSG00000259165	0.481	-0.00516266	0.038	-0.00744814	0.027	0.065
ENSG00000115685	0.461	-0.00516377	0.078	-0.00744975	0.757	0.925
ENSG00000182048	0.484	-0.00516541	0.032	-0.00745211	0	0.033
ENSG00000166946	0.454	-0.00516889	0.092	-0.00745713	0.5	0.696
ENSG00000158748	0.488	-0.00517104	0.024	-0.00746023	0	0.023
ENSG00000239830	0.409	-0.00517173	0.182	-0.00746123	0.608	0.738
ENSG00000138641	0.49	-0.00517383	0.02	-0.00746427	0.041	0.061
ENSG00000213115	0.488	-0.00517466	0.024	-0.00746546	0	0.023
ENSG00000237222	0.491	-0.0051748	0.018	-0.00746565	0	0.019
ENSG00000237205	0.488	-0.00517519	0.024	-0.00746622	0	0.023
ENSG00000248092	0.462	-0.00517559	0.076	-0.0074668	0.149	0.234
ENSG00000261253	0.495	-0.00517695	0.01	-0.00746875	0	0.009
ENSG00000196260	0.493	-0.00517717	0.014	-0.00746908	0	0.014
ENSG00000273129	0.495	-0.005178	0.01	-0.00747027	0	0.009
ENSG00000163803	0.481	-0.00518079	0.038	-0.0074743	0	0.037
ENSG00000124602	0.497	-0.00518266	0.006	-0.007477	0.027	0.033
ENSG00000237975	0.481	-0.00518366	0.038	-0.00747844	0.014	0.051
ENSG00000184956	0.484	-0.00518665	0.032	-0.00748276	0	0.033
ENSG00000143669	0.49	-0.00518813	0.02	-0.00748489	0.027	0.047
ENSG00000261061	0.474	-0.00519127	0.052	-0.00748942	0.122	0.178
ENSG00000266651	0.48	-0.00519153	0.04	-0.00748979	0.041	0.079
ENSG00000141293	0.494	-0.00519257	0.012	-0.00749129	0.041	0.051
ENSG00000259868	0.488	-0.00519305	0.024	-0.00749198	0.014	0.037
ENSG00000188856	0.376	-0.00519376	0.248	-0.00749301	0.297	0.528
ENSG00000238286	0.493	-0.00519575	0.014	-0.00749588	0.014	0.028
ENSG00000134571	0.484	-0.00519577	0.032	-0.00749592	0	0.033
ENSG00000153064	0.456	-0.00519591	0.088	-0.00749611	0.014	0.103
ENSG00000213873	0.493	-0.00519691	0.014	-0.00749756	0.014	0.028
ENSG00000280216	0.493	-0.00519707	0.014	-0.00749778	0.014	0.028
ENSG00000174837	0.486	-0.00519757	0.028	-0.00749851	0	0.028
ENSG00000113083	0.497	-0.00519849	0.006	-0.00749983	0.027	0.033
ENSG00000102984	0.508	-0.00519888	0.016	-0.00750039	0.284	0.276
ENSG00000213104	0.37	-0.00520317	0.26	-0.00750658	0.446	0.673
ENSG00000255491	0.481	-0.00520365	0.038	-0.00750728	0	0.037
ENSG00000230583	0.493	-0.00520656	0.014	-0.00751147	0.014	0.028
ENSG00000114270	0.494	-0.00520898	0.012	-0.00751497	0.041	0.051
ENSG00000225156	0.491	-0.00521007	0.018	-0.00751654	0	0.019
ENSG00000257444	0.508	-0.00521314	0.016	-0.00752097	0.041	0.023
ENSG00000101098	0.483	-0.00521395	0.034	-0.00752214	0.068	0.103
ENSG00000283025	0.493	-0.00521519	0.014	-0.00752392	0	0.014
ENSG00000260573	0.481	-0.00521807	0.038	-0.00752808	0	0.037
ENSG00000255399	0.481	-0.00521983	0.038	-0.00753062	0	0.037
ENSG00000242747	0.419	-0.00522006	0.162	-0.00753096	0.257	0.393
ENSG00000009765	0.479	-0.00522017	0.042	-0.00753111	0	0.042
ENSG00000231556	0.505	-0.00522035	0.01	-0.00753137	0.054	0.042
ENSG00000204173	0.493	-0.00522248	0.014	-0.00753444	0.014	0.028
ENSG00000249022	0.491	-0.00522456	0.018	-0.00753744	0	0.019
ENSG00000258823	0.5	-0.00522655	0	-0.00754031	0.014	0.014
ENSG00000224743	0.499	-0.00522819	0.002	-0.00754269	0.054	0.056
ENSG00000169214	0.497	-0.00522906	0.006	-0.00754394	0.014	0.019
ENSG00000213398	0.484	-0.00522939	0.032	-0.00754442	0.081	0.112
ENSG00000166477	0.515	-0.00522945	0.03	-0.00754451	0.851	0.963
ENSG00000260000	0.481	-0.00523085	0.038	-0.00754651	0.054	0.093
ENSG00000224247	0.495	-0.00523456	0.01	-0.00755188	0	0.009
ENSG00000255178	0.495	-0.00523654	0.01	-0.00755473	0.014	0.023
ENSG00000073605	0.491	-0.00523726	0.018	-0.00755577	0.081	0.098
ENSG00000258561	0.481	-0.00523816	0.038	-0.00755707	0	0.037
ENSG00000223722	0.503	-0.00523973	0.006	-0.00755934	0.081	0.075
ENSG00000248931	0.488	-0.00524055	0.024	-0.00756051	0	0.023
ENSG00000164106	0.476	-0.00524122	0.048	-0.00756148	0.027	0.075
ENSG00000215237	0.481	-0.00524157	0.038	-0.00756198	0	0.037
ENSG00000069812	0.506	-0.00524441	0.012	-0.00756609	0.041	0.028
ENSG00000235205	0.488	-0.00524923	0.024	-0.00757304	0	0.023
ENSG00000256271	0.493	-0.00525152	0.014	-0.00757634	0	0.014
ENSG00000139410	0.493	-0.00525425	0.014	-0.00758028	0	0.014
ENSG00000145700	0.474	-0.0052564	0.052	-0.00758339	0.014	0.065
ENSG00000189343	0.437	-0.00525651	0.126	-0.00758355	0.878	0.907
ENSG00000258131	0.488	-0.00525847	0.024	-0.00758637	0.014	0.037
ENSG00000182329	0.479	-0.00525951	0.042	-0.00758786	0.014	0.056
ENSG00000105852	0.488	-0.00525959	0.024	-0.00758799	0	0.023
ENSG00000117151	0.518	-0.00526039	0.036	-0.00758914	0.095	0.056
ENSG00000133110	0.483	-0.0052606	0.034	-0.00758944	0.014	0.047
ENSG00000187812	0.491	-0.00526173	0.018	-0.00759107	0	0.019
ENSG00000248863	0.481	-0.00526263	0.038	-0.00759237	0	0.037
ENSG00000197629	0.488	-0.00526329	0.024	-0.00759332	0	0.023
ENSG00000010610	0.5	-0.00526445	0	-0.007595	0.014	0.014
ENSG00000156136	0.462	-0.00526585	0.076	-0.00759701	0.216	0.313
ENSG00000284702	0.484	-0.00526664	0.032	-0.00759815	0	0.033
ENSG00000269444	0.488	-0.00526733	0.024	-0.00759916	0	0.023
ENSG00000143344	0.49	-0.00526823	0.02	-0.00760045	0.054	0.075
ENSG00000234931	0.493	-0.00526961	0.014	-0.00760243	0	0.014
ENSG00000213846	0.509	-0.00527045	0.018	-0.00760365	0.311	0.308
ENSG00000224479	0.486	-0.00527707	0.028	-0.00761321	0.014	0.042
ENSG00000122025	0.496	-0.0052782	0.008	-0.00761483	0.041	0.047
ENSG00000124469	0.481	-0.00528032	0.038	-0.00761789	0	0.037
ENSG00000172459	0.493	-0.00528082	0.014	-0.00761861	0	0.014
ENSG00000283039	0.486	-0.00528286	0.028	-0.00762156	0	0.028
ENSG00000230202	0.395	-0.00528434	0.21	-0.00762369	0.824	0.921
ENSG00000013725	0.488	-0.00528572	0.024	-0.00762568	0	0.023
ENSG00000073734	0.486	-0.00529068	0.028	-0.00763284	0.014	0.042
ENSG00000268686	0.49	-0.00529396	0.02	-0.00763758	0.014	0.033
ENSG00000267337	0.486	-0.00529592	0.028	-0.00764039	0	0.028
ENSG00000245552	0.493	-0.00529703	0.014	-0.007642	0.027	0.042
ENSG00000251567	0.495	-0.00530077	0.01	-0.0076474	0.014	0.023
ENSG00000117215	0.497	-0.00530208	0.006	-0.00764928	0.014	0.019
ENSG00000138622	0.48	-0.00530352	0.04	-0.00765136	0.108	0.15
ENSG00000131379	0.488	-0.00530406	0.024	-0.00765214	0.014	0.037
ENSG00000153002	0.481	-0.00530588	0.038	-0.00765476	0.027	0.065
ENSG00000143595	0.493	-0.00530708	0.014	-0.00765649	0.014	0.028
ENSG00000214869	0.481	-0.0053072	0.038	-0.00765668	0.027	0.065
ENSG00000073756	0.486	-0.00530821	0.028	-0.00765812	0	0.028
ENSG00000229474	0.486	-0.00531023	0.028	-0.00766104	0	0.028
ENSG00000142185	0.488	-0.0053119	0.024	-0.00766344	0	0.023
ENSG00000281920	0.488	-0.00531305	0.024	-0.00766512	0	0.023
ENSG00000149596	0.513	-0.00531466	0.026	-0.00766744	0.041	0.014
ENSG00000145888	0.484	-0.00531487	0.032	-0.00766774	0	0.033
ENSG00000239218	0.481	-0.00531576	0.038	-0.00766902	0.054	0.093
ENSG00000272636	0.481	-0.00531892	0.038	-0.00767358	0.027	0.065
ENSG00000198216	0.481	-0.00531901	0.038	-0.00767371	0.041	0.079
ENSG00000196844	0.495	-0.00532012	0.01	-0.00767532	0.014	0.023
ENSG00000216471	0.497	-0.00532503	0.006	-0.00768239	0.014	0.019
ENSG00000231256	0.484	-0.00532568	0.032	-0.00768334	0	0.033
ENSG00000246084	0.484	-0.00532586	0.032	-0.00768359	0	0.033
ENSG00000225399	0.491	-0.0053275	0.018	-0.00768596	0	0.019
ENSG00000235975	0.493	-0.00532876	0.014	-0.00768778	0	0.014
ENSG00000161929	0.483	-0.00532879	0.034	-0.00768783	0.014	0.047
ENSG00000267920	0.466	-0.0053289	0.068	-0.00768797	0.108	0.182
ENSG00000154153	0.481	-0.00532918	0.038	-0.00768838	0.095	0.136
ENSG00000251595	0.487	-0.00533029	0.026	-0.00768998	0.068	0.093
ENSG00000163377	0.456	-0.00533037	0.088	-0.0076901	0.027	0.117
ENSG00000198842	0.495	-0.00533079	0.01	-0.00769071	0.014	0.023
ENSG00000228397	0.493	-0.00533123	0.014	-0.00769135	0	0.014
ENSG00000128917	0.49	-0.00533264	0.02	-0.00769337	0.014	0.033
ENSG00000284968	0.521	-0.00533453	0.042	-0.0076961	0.149	0.103
ENSG00000243069	0.488	-0.00533485	0.024	-0.00769657	0.014	0.037
ENSG00000229727	0.488	-0.00533918	0.024	-0.00770281	0	0.023
ENSG00000142748	0.493	-0.00534047	0.014	-0.00770467	0	0.014
ENSG00000284808	0.484	-0.00534117	0.032	-0.00770567	0	0.033
ENSG00000259358	0.491	-0.0053427	0.018	-0.00770789	0	0.019
ENSG00000275367	0.504	-0.00534385	0.008	-0.00770955	0.027	0.019
ENSG00000228695	0.484	-0.00534544	0.032	-0.00771184	0	0.033
ENSG00000217275	0.48	-0.00534563	0.04	-0.00771212	0.027	0.065
ENSG00000255585	0.506	-0.00534578	0.012	-0.00771234	0.041	0.028
ENSG00000173212	0.49	-0.00534601	0.02	-0.00771266	0.014	0.033
ENSG00000233933	0.493	-0.00535181	0.014	-0.00772104	0.014	0.028
ENSG00000176007	0.488	-0.00535246	0.024	-0.00772197	0	0.023
ENSG00000260838	0.488	-0.00535845	0.024	-0.00773062	0	0.023
ENSG00000257543	0.476	-0.00536009	0.048	-0.00773297	0.054	0.103
ENSG00000149305	0.481	-0.00536067	0.038	-0.00773382	0	0.037
ENSG00000184221	0.491	-0.0053624	0.018	-0.00773631	0	0.019
ENSG00000231066	0.445	-0.00536258	0.11	-0.00773657	0.284	0.355
ENSG00000257138	0.5	-0.0053657	0	-0.00774106	0.014	0.014
ENSG00000112144	0.48	-0.00536622	0.04	-0.00774182	0.581	0.682
ENSG00000264281	0.389	-0.00536715	0.222	-0.00774316	0.419	0.598
ENSG00000125780	0.486	-0.00536774	0.028	-0.00774401	0	0.028
ENSG00000163734	0.479	-0.00536778	0.042	-0.00774408	0.081	0.126
ENSG00000115850	0.488	-0.0053681	0.024	-0.00774453	0	0.023
ENSG00000158477	0.486	-0.00536931	0.028	-0.00774627	0	0.028
ENSG00000134508	0.478	-0.00537147	0.044	-0.0077494	0.257	0.313
ENSG00000200693	0.47	-0.00537248	0.06	-0.00775085	0.054	0.112
ENSG00000172824	0.479	-0.00537365	0.042	-0.00775253	0	0.042
ENSG00000065675	0.442	-0.0053738	0.116	-0.00775276	0.297	0.458
ENSG00000102048	0.495	-0.00537525	0.01	-0.00775485	0	0.009
ENSG00000280739	0.492	-0.0053756	0.016	-0.00775535	0.027	0.042
ENSG00000232931	0.488	-0.00537827	0.024	-0.0077592	0.014	0.037
ENSG00000261284	0.491	-0.00537975	0.018	-0.00776134	0	0.019
ENSG00000188026	0.525	-0.0053802	0.05	-0.00776198	0.122	0.07
ENSG00000058335	0.488	-0.00538038	0.024	-0.00776224	0.027	0.051
ENSG00000256699	0.509	-0.00538557	0.018	-0.00776973	0.027	0.009
ENSG00000065618	0.493	-0.00539026	0.014	-0.0077765	0.014	0.028
ENSG00000250033	0.474	-0.00539063	0.052	-0.00777704	0	0.051
ENSG00000235885	0.49	-0.00539131	0.02	-0.00777802	0.027	0.047
ENSG00000106701	0.506	-0.00539414	0.012	-0.0077821	0.149	0.136
ENSG00000254602	0.501	-0.00539573	0.002	-0.0077844	0.054	0.051
ENSG00000167825	0.491	-0.00539627	0.018	-0.00778517	0	0.019
ENSG00000149506	0.495	-0.00540133	0.01	-0.00779247	0	0.009
ENSG00000248713	0.491	-0.00540199	0.018	-0.00779343	0	0.019
ENSG00000113073	0.491	-0.00540456	0.018	-0.00779713	0	0.019
ENSG00000237032	0.483	-0.00541041	0.034	-0.00780558	0.014	0.047
ENSG00000236735	0.355	-0.00541161	0.29	-0.0078073	0.27	0.542
ENSG00000228209	0.493	-0.00541226	0.014	-0.00780824	0	0.014
ENSG00000223910	0.493	-0.00541272	0.014	-0.0078089	0	0.014
ENSG00000244691	0.375	-0.00541486	0.25	-0.00781199	0.905	0.958
ENSG00000039537	0.488	-0.00541674	0.024	-0.00781471	0.014	0.037
ENSG00000237263	0.49	-0.00541932	0.02	-0.00781843	0.014	0.033
ENSG00000228486	0.511	-0.00541944	0.022	-0.0078186	0.081	0.056
ENSG00000181260	0.497	-0.00542061	0.006	-0.00782028	0.081	0.084
ENSG00000181355	0.483	-0.00542062	0.034	-0.0078203	0.027	0.061
ENSG00000099958	0.483	-0.0054225	0.034	-0.00782301	0.095	0.131
ENSG00000240674	0.373	-0.00542308	0.254	-0.00782385	0.527	0.696
ENSG00000236032	0.502	-0.00542361	0.004	-0.00782461	0.027	0.023
ENSG00000231369	0.336	-0.00542473	0.328	-0.00782623	0.608	0.804
ENSG00000182771	0.486	-0.00542843	0.028	-0.00783157	0.014	0.042
ENSG00000118113	0.488	-0.00542844	0.024	-0.00783159	0	0.023
ENSG00000186212	0.491	-0.00542997	0.018	-0.00783379	0	0.019
ENSG00000124205	0.495	-0.00543116	0.01	-0.00783551	0	0.009
ENSG00000228133	0.493	-0.00543241	0.014	-0.00783731	0	0.014
ENSG00000280281	0.488	-0.00543335	0.024	-0.00783866	0	0.023
ENSG00000255282	0.487	-0.00543859	0.026	-0.00784623	0.054	0.079
ENSG00000257954	0.49	-0.00543875	0.02	-0.00784646	0.014	0.033
ENSG00000258608	0.477	-0.00543938	0.046	-0.00784737	0.892	0.911
ENSG00000239332	0.504	-0.00544144	0.008	-0.00785034	0.027	0.019
ENSG00000277142	0.488	-0.00544533	0.024	-0.00785594	0	0.023
ENSG00000136770	0.442	-0.00544617	0.116	-0.00785717	0.432	0.603
ENSG00000138061	0.491	-0.00544722	0.018	-0.00785868	0	0.019
ENSG00000107593	0.486	-0.00545093	0.028	-0.00786403	0	0.028
ENSG00000248215	0.48	-0.00545616	0.04	-0.00787157	0.054	0.093
ENSG00000215262	0.474	-0.0054569	0.052	-0.00787264	0	0.051
ENSG00000241170	0.453	-0.00545959	0.094	-0.00787652	0.068	0.164
ENSG00000256651	0.491	-0.00545959	0.018	-0.00787652	0	0.019
ENSG00000169488	0.493	-0.00546049	0.014	-0.00787782	0	0.014
ENSG00000125814	0.53	-0.00546152	0.06	-0.00787931	0.23	0.164
ENSG00000256552	0.486	-0.00546467	0.028	-0.00788385	0.014	0.042
ENSG00000251050	0.481	-0.00546682	0.038	-0.00788696	0	0.037
ENSG00000167646	0.49	-0.0054682	0.02	-0.00788895	0.014	0.033
ENSG00000166363	0.497	-0.0054686	0.006	-0.00788952	0.014	0.019
ENSG00000188501	0.485	-0.00546869	0.03	-0.00788965	0.068	0.098
ENSG00000205786	0.488	-0.0054693	0.024	-0.00789054	0	0.023
ENSG00000233012	0.497	-0.00547308	0.006	-0.00789599	0.014	0.019
ENSG00000226361	0.476	-0.00547612	0.048	-0.00790037	0.973	0.986
ENSG00000219404	0.5	-0.00548078	0	-0.00790709	0.014	0.014
ENSG00000187796	0.484	-0.00548157	0.032	-0.00790823	0	0.033
ENSG00000120251	0.488	-0.00548165	0.024	-0.00790835	0.014	0.037
ENSG00000285162	0.499	-0.00548176	0.002	-0.00790851	0.027	0.028
ENSG00000215184	0.488	-0.00548244	0.024	-0.00790948	0	0.023
ENSG00000261442	0.484	-0.00548252	0.032	-0.00790961	0	0.033
ENSG00000158023	0.458	-0.00548447	0.084	-0.00791242	0.041	0.126
ENSG00000233725	0.486	-0.00548593	0.028	-0.00791453	0	0.028
ENSG00000242290	0.491	-0.0054875	0.018	-0.00791679	0	0.019
ENSG00000175591	0.493	-0.00548852	0.014	-0.00791826	0.014	0.028
ENSG00000260029	0.502	-0.00548858	0.004	-0.00791835	0.014	0.009
ENSG00000272654	0.485	-0.00548968	0.03	-0.00791994	0.068	0.098
ENSG00000226833	0.488	-0.00549352	0.024	-0.00792548	0.014	0.037
ENSG00000166803	0.464	-0.00549414	0.072	-0.00792637	0.514	0.636
ENSG00000181264	0.455	-0.00549621	0.09	-0.00792935	0.216	0.322
ENSG00000268101	0.493	-0.00550115	0.014	-0.00793648	0.014	0.028
ENSG00000228784	0.491	-0.00550755	0.018	-0.00794571	0	0.019
ENSG00000259228	0.495	-0.00550863	0.01	-0.00794727	0.027	0.037
ENSG00000204323	0.486	-0.0055113	0.028	-0.00795112	0.014	0.042
ENSG00000261411	0.484	-0.00551191	0.032	-0.007952	0	0.033
ENSG00000237525	0.484	-0.00551219	0.032	-0.00795241	0	0.033
ENSG00000122585	0.476	-0.00551237	0.048	-0.00795267	0.054	0.103
ENSG00000259520	0.497	-0.0055132	0.006	-0.00795386	0.014	0.019
ENSG00000150667	0.463	-0.00551393	0.074	-0.00795492	0.027	0.103
ENSG00000221826	0.491	-0.00551517	0.018	-0.00795671	0	0.019
ENSG00000238287	0.467	-0.00551768	0.066	-0.00796033	0.014	0.079
ENSG00000230042	0.495	-0.00551774	0.01	-0.00796042	0.041	0.051
ENSG00000229133	0.369	-0.00551895	0.262	-0.00796216	0.135	0.374
ENSG00000179097	0.488	-0.00552093	0.024	-0.00796501	0	0.023
ENSG00000213471	0.486	-0.00552282	0.028	-0.00796774	0	0.028
ENSG00000215005	0.458	-0.00552608	0.084	-0.00797245	0.068	0.15
ENSG00000226783	0.49	-0.00552638	0.02	-0.00797287	0.027	0.047
ENSG00000224071	0.488	-0.00552682	0.024	-0.00797351	0	0.023
ENSG00000213798	0.497	-0.00552718	0.006	-0.00797403	0.014	0.019
ENSG00000234465	0.462	-0.00552981	0.076	-0.00797783	0.176	0.257
ENSG00000125384	0.504	-0.0055309	0.008	-0.00797941	0.027	0.019
ENSG00000274080	0.49	-0.00553141	0.02	-0.00798014	0.027	0.047
ENSG00000169253	0.352	-0.00553459	0.296	-0.00798473	0.459	0.692
ENSG00000254518	0.486	-0.00553564	0.028	-0.00798623	0	0.028
ENSG00000260971	0.461	-0.00553671	0.078	-0.00798778	0.014	0.093
ENSG00000162374	0.488	-0.0055369	0.024	-0.00798806	0.014	0.037
ENSG00000271072	0.458	-0.0055389	0.084	-0.00799094	0.054	0.14
ENSG00000250444	0.477	-0.00554142	0.046	-0.00799458	0.135	0.182
ENSG00000227607	0.491	-0.00554386	0.018	-0.0079981	0	0.019
ENSG00000244722	0.376	-0.00554526	0.248	-0.00800012	0.135	0.383
ENSG00000271028	0.484	-0.0055453	0.032	-0.00800018	0	0.033
ENSG00000140450	0.492	-0.00554753	0.016	-0.00800339	0.027	0.042
ENSG00000229105	0.488	-0.00555003	0.024	-0.008007	0.014	0.037
ENSG00000235089	0.45	-0.0055533	0.1	-0.00801172	0.054	0.154
ENSG00000160013	0.493	-0.00555349	0.014	-0.00801199	0	0.014
ENSG00000105516	0.499	-0.00555492	0.002	-0.00801405	0.068	0.07
ENSG00000145743	0.479	-0.00555582	0.042	-0.00801536	0.027	0.07
ENSG00000261638	0.479	-0.00555653	0.042	-0.00801638	0.027	0.07
ENSG00000167851	0.488	-0.00555864	0.024	-0.00801942	0	0.023
ENSG00000203761	0.502	-0.00555944	0.004	-0.00802057	0.081	0.075
ENSG00000159640	0.479	-0.00555987	0.042	-0.0080212	0.054	0.098
ENSG00000235535	0.483	-0.00556094	0.034	-0.00802275	0.014	0.047
ENSG00000235352	0.493	-0.00556588	0.014	-0.00802987	0	0.014
ENSG00000224082	0.493	-0.00556727	0.014	-0.00803187	0	0.014
ENSG00000130943	0.491	-0.00557048	0.018	-0.0080365	0	0.019
ENSG00000220666	0.532	-0.00557348	0.064	-0.00804083	0.149	0.084
ENSG00000239649	0.488	-0.00557738	0.024	-0.00804646	0	0.023
ENSG00000279968	0.467	-0.00557744	0.066	-0.00804655	0.014	0.079
ENSG00000232735	0.493	-0.0055778	0.014	-0.00804707	0	0.014
ENSG00000232892	0.486	-0.00558327	0.028	-0.00805496	0.014	0.042
ENSG00000240891	0.494	-0.00558592	0.012	-0.00805878	0.054	0.065
ENSG00000179399	0.486	-0.0055866	0.028	-0.00805977	0	0.028
ENSG00000205835	0.488	-0.00558694	0.024	-0.00806026	0	0.023
ENSG00000277149	0.484	-0.00559038	0.032	-0.00806522	0.257	0.29
ENSG00000248544	0.467	-0.00559151	0.066	-0.00806685	0.014	0.079
ENSG00000197430	0.488	-0.005595	0.024	-0.00807188	0	0.023
ENSG00000123096	0.463	-0.0055958	0.074	-0.00807303	0.014	0.089
ENSG00000205111	0.486	-0.00559597	0.028	-0.00807328	0.014	0.042
ENSG00000082293	0.496	-0.00559623	0.008	-0.00807366	0.054	0.061
ENSG00000064763	0.479	-0.00560547	0.042	-0.00808699	0.419	0.491
ENSG00000232790	0.493	-0.0056065	0.014	-0.00808847	0.108	0.121
ENSG00000275029	0.464	-0.0056066	0.072	-0.00808861	0.027	0.098
ENSG00000238105	0.508	-0.00560936	0.016	-0.00809259	0.176	0.164
ENSG00000283445	0.493	-0.00560949	0.014	-0.00809278	0	0.014
ENSG00000276071	0.502	-0.00561007	0.004	-0.00809362	0.014	0.009
ENSG00000164458	0.49	-0.00561461	0.02	-0.00810017	0.014	0.033
ENSG00000267309	0.495	-0.00561533	0.01	-0.00810121	0.014	0.023
ENSG00000242540	0.492	-0.00561769	0.016	-0.00810462	0.027	0.042
ENSG00000112337	0.488	-0.00562	0.024	-0.00810794	0	0.023
ENSG00000247081	0.505	-0.00562095	0.01	-0.00810932	0.081	0.07
ENSG00000258871	0.491	-0.0056226	0.018	-0.0081117	0	0.019
ENSG00000236791	0.493	-0.00562498	0.014	-0.00811514	0	0.014
ENSG00000139597	0.501	-0.00562609	0.002	-0.00811673	0.041	0.037
ENSG00000100342	0.493	-0.00562714	0.014	-0.00811825	0	0.014
ENSG00000196636	0.473	-0.00562965	0.054	-0.00812186	0.716	0.794
ENSG00000145244	0.483	-0.00562996	0.034	-0.00812232	0.014	0.047
ENSG00000270490	0.502	-0.00563021	0.004	-0.00812267	0.014	0.009
ENSG00000258972	0.509	-0.00563169	0.018	-0.00812481	0.027	0.009
ENSG00000235597	0.484	-0.00563534	0.032	-0.00813008	0	0.033
ENSG00000220201	0.476	-0.00563629	0.048	-0.00813145	0.027	0.075
ENSG00000230673	0.488	-0.00563636	0.024	-0.00813154	0.176	0.196
ENSG00000224464	0.481	-0.00564125	0.038	-0.0081386	0	0.037
ENSG00000223393	0.487	-0.0056422	0.026	-0.00813997	0.041	0.065
ENSG00000161082	0.483	-0.00564274	0.034	-0.00814075	0.041	0.075
ENSG00000232486	0.486	-0.00564277	0.028	-0.0081408	0	0.028
ENSG00000280160	0.488	-0.0056447	0.024	-0.00814358	0.027	0.051
ENSG00000244142	0.493	-0.00564474	0.014	-0.00814363	0	0.014
ENSG00000228224	0.343	-0.00564553	0.314	-0.00814478	0.486	0.776
ENSG00000216306	0.493	-0.00564665	0.014	-0.0081464	0	0.014
ENSG00000152689	0.476	-0.00565012	0.048	-0.0081514	0.068	0.117
ENSG00000197617	0.495	-0.00565019	0.01	-0.0081515	0	0.009
ENSG00000261634	0.5	-0.00565237	0	-0.00815464	0.014	0.014
ENSG00000235241	0.473	-0.00565336	0.054	-0.00815607	0.162	0.206
ENSG00000177752	0.488	-0.00565498	0.024	-0.00815841	0	0.023
ENSG00000107249	0.479	-0.00565609	0.042	-0.00816001	0	0.042
ENSG00000106128	0.501	-0.00565619	0.002	-0.00816016	0.068	0.065
ENSG00000136935	0.442	-0.00565754	0.116	-0.00816211	0.135	0.266
ENSG00000269982	0.488	-0.00565837	0.024	-0.0081633	0.095	0.117
ENSG00000137672	0.484	-0.00565918	0.032	-0.00816447	0	0.033
ENSG00000243181	0.328	-0.00566075	0.344	-0.00816673	0.527	0.836
ENSG00000243746	0.471	-0.00566331	0.058	-0.00817043	0.108	0.168
ENSG00000273568	0.483	-0.00566522	0.034	-0.00817319	0.041	0.075
ENSG00000279199	0.495	-0.00566937	0.01	-0.00817917	0	0.009
ENSG00000251593	0.498	-0.00566999	0.004	-0.00818007	0.068	0.07
ENSG00000115828	0.476	-0.0056725	0.048	-0.00818368	0.122	0.173
ENSG00000043039	0.491	-0.00567308	0.018	-0.00818453	0	0.019
ENSG00000269924	0.488	-0.00567601	0.024	-0.00818875	0	0.023
ENSG00000171509	0.472	-0.00567674	0.056	-0.0081898	0	0.056
ENSG00000171747	0.497	-0.00567928	0.006	-0.00819347	0.014	0.019
ENSG00000243667	0.459	-0.00567986	0.082	-0.0081943	0.23	0.299
ENSG00000232901	0.481	-0.00568243	0.038	-0.00819801	0	0.037
ENSG00000234810	0.486	-0.00568409	0.028	-0.00820041	0	0.028
ENSG00000176754	0.479	-0.00568557	0.042	-0.00820254	0	0.042
ENSG00000239921	0.493	-0.0056856	0.014	-0.00820259	0	0.014
ENSG00000255262	0.302	-0.00568649	0.396	-0.00820387	0.405	0.724
ENSG00000103089	0.49	-0.00568661	0.02	-0.00820404	0.014	0.033
ENSG00000065989	0.503	-0.00568666	0.006	-0.00820412	0.068	0.061
ENSG00000170577	0.495	-0.00568846	0.01	-0.00820671	0.014	0.023
ENSG00000280426	0.488	-0.00569362	0.024	-0.00821416	0	0.023
ENSG00000284723	0.493	-0.00569861	0.014	-0.00822136	0	0.014
ENSG00000225405	0.303	-0.00569986	0.394	-0.00822316	0.392	0.72
ENSG00000203952	0.484	-0.00570184	0.032	-0.00822602	0.068	0.098
ENSG00000132141	0.51	-0.00570224	0.02	-0.00822659	0.095	0.075
ENSG00000165948	0.39	-0.00570279	0.22	-0.00822739	0.324	0.631
ENSG00000006659	0.486	-0.00570775	0.028	-0.00823454	0	0.028
ENSG00000257966	0.486	-0.0057078	0.028	-0.00823462	0	0.028
ENSG00000196704	0.451	-0.00570848	0.098	-0.0082356	0.581	0.757
ENSG00000280780	0.434	-0.00570934	0.132	-0.00823683	0.257	0.425
ENSG00000127863	0.477	-0.00571001	0.046	-0.00823781	0	0.047
ENSG00000250267	0.504	-0.00571565	0.008	-0.00824594	0.027	0.019
ENSG00000240401	0.46	-0.00571783	0.08	-0.00824909	0.054	0.136
ENSG00000164591	0.467	-0.00571827	0.066	-0.00824972	0.27	0.336
ENSG00000106018	0.487	-0.0057186	0.026	-0.0082502	0.068	0.093
ENSG00000279684	0.479	-0.00571872	0.042	-0.00825037	0	0.042
ENSG00000227740	0.497	-0.005726	0.006	-0.00826087	0.014	0.019
ENSG00000105483	0.453	-0.00572633	0.094	-0.00826135	0.351	0.463
ENSG00000234648	0.318	-0.00572764	0.364	-0.00826324	0.378	0.668
ENSG00000213430	0.421	-0.00573035	0.158	-0.00826714	0.77	0.855
ENSG00000188883	0.488	-0.0057313	0.024	-0.00826851	0.041	0.065
ENSG00000251436	0.497	-0.00573559	0.006	-0.00827471	0.014	0.019
ENSG00000184672	0.472	-0.00573713	0.056	-0.00827693	0	0.056
ENSG00000235552	0.379	-0.0057398	0.242	-0.00828079	0.838	0.888
ENSG00000186710	0.481	-0.00574478	0.038	-0.00828797	0	0.037
ENSG00000165194	0.481	-0.0057449	0.038	-0.00828814	0.108	0.15
ENSG00000258779	0.484	-0.00574704	0.032	-0.00829123	0	0.033
ENSG00000224153	0.479	-0.00574768	0.042	-0.00829215	0	0.042
ENSG00000277268	0.477	-0.00575216	0.046	-0.00829861	0.014	0.061
ENSG00000082175	0.486	-0.00575258	0.028	-0.00829921	0	0.028
ENSG00000158427	0.482	-0.00575444	0.036	-0.0083019	0.081	0.117
ENSG00000226415	0.458	-0.00575507	0.084	-0.00830281	0.986	0.995
ENSG00000125255	0.481	-0.00575666	0.038	-0.00830511	0	0.037
ENSG00000175800	0.493	-0.00576028	0.014	-0.00831033	0	0.014
ENSG00000140323	0.493	-0.00576044	0.014	-0.00831056	0.041	0.056
ENSG00000226570	0.495	-0.00576297	0.01	-0.00831421	0	0.009
ENSG00000163870	0.411	-0.00576567	0.178	-0.0083181	0.203	0.407
ENSG00000143512	0.49	-0.00577011	0.02	-0.00832451	0.014	0.033
ENSG00000257740	0.492	-0.00577147	0.016	-0.00832648	0.054	0.07
ENSG00000237617	0.481	-0.00577894	0.038	-0.00833724	0.014	0.051
ENSG00000259105	0.484	-0.00578282	0.032	-0.00834285	0.014	0.047
ENSG00000256101	0.497	-0.00578287	0.006	-0.00834292	0.027	0.033
ENSG00000182698	0.484	-0.0057842	0.032	-0.00834484	0	0.033
ENSG00000253506	0.383	-0.00578519	0.234	-0.00834626	0.473	0.654
ENSG00000170681	0.5	-0.00578879	0	-0.00835146	0.149	0.145
ENSG00000260672	0.502	-0.00579186	0.004	-0.00835588	0.014	0.009
ENSG00000112499	0.462	-0.00579281	0.076	-0.00835725	0.041	0.117
ENSG00000047634	0.457	-0.005793	0.086	-0.00835753	0.095	0.182
ENSG00000275846	0.493	-0.00579738	0.014	-0.00836386	0	0.014
ENSG00000156414	0.474	-0.00579987	0.052	-0.00836745	0	0.051
ENSG00000131096	0.495	-0.00580282	0.01	-0.00837169	0.014	0.023
ENSG00000235706	0.476	-0.0058038	0.048	-0.00837311	0.054	0.103
ENSG00000242474	0.459	-0.00580677	0.082	-0.0083774	0.189	0.28
ENSG00000284607	0.488	-0.00580778	0.024	-0.00837885	0	0.023
ENSG00000213885	0.377	-0.00580999	0.246	-0.00838204	0.649	0.808
ENSG00000120860	0.428	-0.00581015	0.144	-0.00838228	0.23	0.397
ENSG00000278910	0.493	-0.00581028	0.014	-0.00838246	0	0.014
ENSG00000214659	0.493	-0.0058115	0.014	-0.00838422	0	0.014
ENSG00000231252	0.488	-0.00581208	0.024	-0.00838505	0.014	0.037
ENSG00000205085	0.486	-0.00581244	0.028	-0.00838559	0.014	0.042
ENSG00000230859	0.493	-0.00581248	0.014	-0.00838564	0	0.014
ENSG00000188107	0.463	-0.00581532	0.074	-0.00838973	0.027	0.103
ENSG00000153446	0.5	-0.00581863	0	-0.00839451	0.014	0.014
ENSG00000253986	0.493	-0.00582175	0.014	-0.00839901	0	0.014
ENSG00000152475	0.502	-0.00582257	0.004	-0.00840019	0.027	0.023
ENSG00000266173	0.518	-0.00583009	0.036	-0.00841105	0.311	0.28
ENSG00000268324	0.496	-0.00583055	0.008	-0.0084117	0.041	0.047
ENSG00000249896	0.47	-0.00583083	0.06	-0.00841211	0.014	0.075
ENSG00000220418	0.479	-0.00583132	0.042	-0.00841282	0.014	0.056
ENSG00000111247	0.487	-0.00583186	0.026	-0.0084136	0.865	0.893
ENSG00000216817	0.5	-0.0058352	0	-0.00841841	0.014	0.014
ENSG00000236908	0.488	-0.00583573	0.024	-0.00841918	0	0.023
ENSG00000245937	0.503	-0.00583591	0.006	-0.00841944	0.108	0.103
ENSG00000235137	0.492	-0.00583846	0.016	-0.00842311	0.041	0.056
ENSG00000145781	0.506	-0.00583874	0.012	-0.00842352	0.919	0.958
ENSG00000130045	0.497	-0.00584035	0.006	-0.00842585	0.027	0.033
ENSG00000221944	0.47	-0.00584428	0.06	-0.00843152	0.324	0.402
ENSG00000227059	0.484	-0.00584434	0.032	-0.0084316	0	0.033
ENSG00000210077	0.513	-0.00584459	0.026	-0.00843196	0.77	0.799
ENSG00000116885	0.494	-0.00584589	0.012	-0.00843384	0.068	0.079
ENSG00000269892	0.502	-0.00584621	0.004	-0.0084343	0.014	0.009
ENSG00000277013	0.502	-0.0058477	0.004	-0.00843644	0.108	0.107
ENSG00000151789	0.471	-0.00584876	0.058	-0.00843797	0.135	0.196
ENSG00000250397	0.483	-0.00585002	0.034	-0.0084398	0.014	0.047
ENSG00000183597	0.529	-0.00585054	0.058	-0.00844055	0.311	0.257
ENSG00000147613	0.481	-0.00585105	0.038	-0.00844129	0	0.037
ENSG00000280180	0.502	-0.00585243	0.004	-0.00844327	0.014	0.009
ENSG00000198134	0.406	-0.00585319	0.188	-0.00844436	0.932	0.963
ENSG00000227964	0.495	-0.00585642	0.01	-0.00844902	0.014	0.023
ENSG00000172901	0.481	-0.0058588	0.038	-0.00845247	0.014	0.051
ENSG00000174482	0.477	-0.00586185	0.046	-0.00845686	0.054	0.103
ENSG00000231057	0.484	-0.00586477	0.032	-0.00846107	0	0.033
ENSG00000205325	0.497	-0.00586742	0.006	-0.00846489	0.014	0.019
ENSG00000261409	0.48	-0.00586744	0.04	-0.00846492	0.041	0.079
ENSG00000249534	0.488	-0.00586985	0.024	-0.00846841	0	0.023
ENSG00000171016	0.443	-0.00587252	0.114	-0.00847226	0.027	0.145
ENSG00000139304	0.46	-0.0058737	0.08	-0.00847396	0.014	0.093
ENSG00000270002	0.491	-0.00587535	0.018	-0.00847633	0	0.019
ENSG00000258227	0.49	-0.00587654	0.02	-0.00847805	0.014	0.033
ENSG00000213867	0.373	-0.00587908	0.254	-0.00848171	0.122	0.369
ENSG00000166450	0.487	-0.00587963	0.026	-0.00848252	0.054	0.079
ENSG00000151322	0.517	-0.00588016	0.034	-0.00848328	0.135	0.098
ENSG00000159618	0.494	-0.00588112	0.012	-0.00848466	0.054	0.065
ENSG00000234261	0.51	-0.00588484	0.02	-0.00849003	0.135	0.112
ENSG00000235613	0.488	-0.00589017	0.024	-0.00849772	0.014	0.037
ENSG00000255587	0.493	-0.00589428	0.014	-0.00850365	0	0.014
ENSG00000182308	0.419	-0.00589452	0.162	-0.00850399	0.014	0.178
ENSG00000280217	0.493	-0.00589469	0.014	-0.00850425	0	0.014
ENSG00000246863	0.497	-0.00589595	0.006	-0.00850606	0.014	0.019
ENSG00000279124	0.488	-0.0058986	0.024	-0.00850988	0	0.023
ENSG00000248174	0.493	-0.00590044	0.014	-0.00851254	0	0.014
ENSG00000232395	0.474	-0.00590094	0.052	-0.00851325	0	0.051
ENSG00000257957	0.493	-0.00590283	0.014	-0.00851599	0.014	0.028
ENSG00000103269	0.472	-0.00590391	0.056	-0.00851754	0	0.056
ENSG00000254685	0.496	-0.0059043	0.008	-0.0085181	0.081	0.089
ENSG00000128513	0.481	-0.00590519	0.038	-0.00851939	0.27	0.322
ENSG00000237039	0.279	-0.00590693	0.442	-0.00852189	0.622	0.879
ENSG00000258546	0.491	-0.0059112	0.018	-0.00852806	0	0.019
ENSG00000188613	0.495	-0.00591151	0.01	-0.00852851	0.014	0.023
ENSG00000270275	0.493	-0.00591169	0.014	-0.00852877	0	0.014
ENSG00000168994	0.491	-0.00591191	0.018	-0.00852908	0	0.019
ENSG00000268573	0.501	-0.00591271	0.002	-0.00853024	0.054	0.051
ENSG00000267939	0.481	-0.00591347	0.038	-0.00853133	0.068	0.103
ENSG00000225269	0.491	-0.00591349	0.018	-0.00853136	0	0.019
ENSG00000258877	0.5	-0.00591527	0	-0.00853392	0.014	0.014
ENSG00000177688	0.479	-0.00591843	0.042	-0.00853848	0	0.042
ENSG00000178381	0.486	-0.00592219	0.028	-0.00854392	0.324	0.374
ENSG00000254764	0.486	-0.00592427	0.028	-0.00854692	0	0.028
ENSG00000135094	0.495	-0.005927	0.01	-0.00855086	0.027	0.037
ENSG00000230777	0.342	-0.00593024	0.316	-0.00855553	0.527	0.771
ENSG00000152583	0.474	-0.00593437	0.052	-0.00856148	0.041	0.093
ENSG00000229994	0.424	-0.00593438	0.152	-0.00856151	0.473	0.631
ENSG00000115594	0.486	-0.00593579	0.028	-0.00856353	0.014	0.042
ENSG00000232412	0.494	-0.00593754	0.012	-0.00856606	0.041	0.051
ENSG00000268412	0.428	-0.00593788	0.144	-0.00856655	0.297	0.425
ENSG00000236172	0.488	-0.00593894	0.024	-0.00856808	0	0.023
ENSG00000143498	0.483	-0.00594338	0.034	-0.00857449	0.243	0.29
ENSG00000259456	0.48	-0.00594714	0.04	-0.00857992	0.054	0.093
ENSG00000180089	0.486	-0.00594779	0.028	-0.00858085	0	0.028
ENSG00000141337	0.518	-0.00595003	0.036	-0.00858409	0.284	0.257
ENSG00000170477	0.497	-0.00595078	0.006	-0.00858516	0.014	0.019
ENSG00000285205	0.497	-0.00595118	0.006	-0.00858573	0.027	0.033
ENSG00000249421	0.527	-0.00595344	0.054	-0.008589	0.216	0.159
ENSG00000273382	0.472	-0.00595491	0.056	-0.00859112	0.041	0.098
ENSG00000283703	0.495	-0.00595714	0.01	-0.00859433	0.014	0.023
ENSG00000275302	0.484	-0.0059585	0.032	-0.0085963	0	0.033
ENSG00000269155	0.491	-0.00595873	0.018	-0.00859663	0	0.019
ENSG00000227115	0.492	-0.00596322	0.016	-0.0086031	0.041	0.056
ENSG00000213058	0.385	-0.00596379	0.23	-0.00860393	0.595	0.752
ENSG00000244662	0.493	-0.00596458	0.014	-0.00860507	0	0.014
ENSG00000236155	0.459	-0.00596473	0.082	-0.00860528	0.135	0.22
ENSG00000267734	0.496	-0.00596532	0.008	-0.00860613	0.149	0.154
ENSG00000266709	0.502	-0.00596632	0.004	-0.00860758	0.041	0.037
ENSG00000236809	0.486	-0.00596639	0.028	-0.00860769	0	0.028
ENSG00000130035	0.492	-0.0059676	0.016	-0.00860942	0.095	0.112
ENSG00000229132	0.432	-0.00597015	0.136	-0.00861311	0.959	0.958
ENSG00000115266	0.491	-0.00597062	0.018	-0.00861379	0	0.019
ENSG00000151846	0.5	-0.00597141	0	-0.00861492	0.297	0.313
ENSG00000244561	0.488	-0.00597279	0.024	-0.00861691	0	0.023
ENSG00000186862	0.496	-0.00597364	0.008	-0.00861815	0.054	0.061
ENSG00000105875	0.499	-0.00597538	0.002	-0.00862066	0.162	0.168
ENSG00000164099	0.479	-0.00597606	0.042	-0.00862163	0.041	0.084
ENSG00000257576	0.406	-0.00597706	0.188	-0.00862307	0.73	0.879
ENSG00000203334	0.491	-0.00597752	0.018	-0.00862374	0	0.019
ENSG00000220694	0.493	-0.00597804	0.014	-0.00862449	0	0.014
ENSG00000127507	0.47	-0.0059794	0.06	-0.00862645	0.054	0.117
ENSG00000267573	0.493	-0.00598184	0.014	-0.00862997	0.014	0.028
ENSG00000260701	0.486	-0.0059837	0.028	-0.00863265	0	0.028
ENSG00000116132	0.493	-0.00598856	0.014	-0.00863966	0	0.014
ENSG00000106069	0.503	-0.00599134	0.006	-0.00864368	0.095	0.089
ENSG00000258628	0.483	-0.0059932	0.034	-0.00864636	0.027	0.061
ENSG00000172935	0.486	-0.0059962	0.028	-0.00865069	0.014	0.042
ENSG00000070495	0.509	-0.00599713	0.018	-0.00865202	0.527	0.579
ENSG00000168071	0.486	-0.00599755	0.028	-0.00865263	0.014	0.042
ENSG00000233602	0.493	-0.00599779	0.014	-0.00865298	0	0.014
ENSG00000267024	0.488	-0.00599794	0.024	-0.0086532	0	0.023
ENSG00000205100	0.479	-0.00600231	0.042	-0.0086595	0.176	0.224
ENSG00000214643	0.491	-0.00600367	0.018	-0.00866147	0	0.019
ENSG00000165617	0.472	-0.0060046	0.056	-0.0086628	0.135	0.192
ENSG00000256420	0.491	-0.00600465	0.018	-0.00866288	0	0.019
ENSG00000177455	0.515	-0.00600468	0.03	-0.00866291	0.068	0.037
ENSG00000214773	0.496	-0.00600625	0.008	-0.00866518	0.27	0.276
ENSG00000121851	0.474	-0.00600819	0.052	-0.00866799	0.014	0.065
ENSG00000152128	0.488	-0.00600831	0.024	-0.00866816	0	0.023
ENSG00000101448	0.497	-0.00601411	0.006	-0.00867653	0.014	0.019
ENSG00000095739	0.467	-0.00601571	0.066	-0.00867883	0.23	0.318
ENSG00000235574	0.488	-0.00601727	0.024	-0.00868109	0	0.023
ENSG00000174013	0.443	-0.00601809	0.114	-0.00868227	0.378	0.533
ENSG00000260760	0.502	-0.00601936	0.004	-0.00868409	0.027	0.023
ENSG00000134757	0.486	-0.0060223	0.028	-0.00868834	0	0.028
ENSG00000198843	0.502	-0.0060228	0.004	-0.00868907	0.892	0.939
ENSG00000273523	0.491	-0.00602761	0.018	-0.00869601	0	0.019
ENSG00000223529	0.419	-0.0060335	0.162	-0.0087045	0.324	0.467
ENSG00000221887	0.453	-0.00603507	0.094	-0.00870677	0.108	0.21
ENSG00000258927	0.493	-0.00603529	0.014	-0.00870708	0	0.014
ENSG00000157856	0.486	-0.00603614	0.028	-0.00870831	0	0.028
ENSG00000255545	0.488	-0.00603694	0.024	-0.00870946	0.041	0.065
ENSG00000170956	0.491	-0.00603776	0.018	-0.00871064	0	0.019
ENSG00000273963	0.488	-0.00603907	0.024	-0.00871254	0	0.023
ENSG00000183476	0.491	-0.0060402	0.018	-0.00871417	0	0.019
ENSG00000113889	0.496	-0.00604095	0.008	-0.00871525	0.068	0.075
ENSG00000260192	0.487	-0.00604433	0.026	-0.00872012	0.041	0.065
ENSG00000271389	0.493	-0.00604916	0.014	-0.00872709	0	0.014
ENSG00000164342	0.474	-0.00605544	0.052	-0.00873616	0.014	0.065
ENSG00000163239	0.493	-0.00605799	0.014	-0.00873984	0	0.014
ENSG00000176253	0.491	-0.00605963	0.018	-0.0087422	0	0.019
ENSG00000090382	0.486	-0.00605993	0.028	-0.00874264	0	0.028
ENSG00000224812	0.484	-0.00606152	0.032	-0.00874493	0	0.033
ENSG00000233220	0.488	-0.00606154	0.024	-0.00874496	0	0.023
ENSG00000121542	0.463	-0.00606299	0.074	-0.00874705	0.324	0.43
ENSG00000231560	0.491	-0.00606424	0.018	-0.00874885	0	0.019
ENSG00000259376	0.488	-0.00606594	0.024	-0.0087513	0	0.023
ENSG00000272369	0.486	-0.00606597	0.028	-0.00875134	0.068	0.093
ENSG00000185271	0.486	-0.00607157	0.028	-0.00875943	0	0.028
ENSG00000225194	0.488	-0.00607373	0.024	-0.00876255	0	0.023
ENSG00000273335	0.488	-0.00607406	0.024	-0.00876301	0	0.023
ENSG00000154654	0.472	-0.00607493	0.056	-0.00876427	0	0.056
ENSG00000236467	0.481	-0.00607493	0.038	-0.00876427	0	0.037
ENSG00000178162	0.456	-0.00607708	0.088	-0.00876738	0.176	0.271
ENSG00000171243	0.477	-0.00608273	0.046	-0.00877553	0.014	0.061
ENSG00000251141	0.489	-0.00608354	0.022	-0.0087767	0.054	0.075
ENSG00000167705	0.489	-0.00609018	0.022	-0.00878627	0.162	0.178
ENSG00000108961	0.466	-0.00609367	0.068	-0.00879131	0.23	0.299
ENSG00000144451	0.46	-0.00609439	0.08	-0.00879235	0.527	0.626
ENSG00000267868	0.493	-0.00609469	0.014	-0.00879278	0	0.014
ENSG00000112167	0.437	-0.00609977	0.126	-0.0088001	0.176	0.313
ENSG00000249616	0.49	-0.00610027	0.02	-0.00880083	0.014	0.033
ENSG00000132031	0.474	-0.00610398	0.052	-0.00880619	0	0.051
ENSG00000230836	0.488	-0.00611003	0.024	-0.00881491	0	0.023
ENSG00000183801	0.493	-0.00611027	0.014	-0.00881525	0	0.014
ENSG00000173114	0.506	-0.00611078	0.012	-0.00881599	0.054	0.042
ENSG00000279631	0.491	-0.00611586	0.018	-0.00882332	0	0.019
ENSG00000119508	0.486	-0.00612145	0.028	-0.00883139	0	0.028
ENSG00000172771	0.486	-0.00612288	0.028	-0.00883345	0.014	0.042
ENSG00000253564	0.519	-0.00612853	0.038	-0.0088416	0.068	0.028
ENSG00000255445	0.493	-0.00612942	0.014	-0.00884288	0	0.014
ENSG00000279294	0.491	-0.00612959	0.018	-0.00884313	0	0.019
ENSG00000154479	0.485	-0.00613028	0.03	-0.00884412	0.068	0.098
ENSG00000260484	0.488	-0.00613105	0.024	-0.00884524	0	0.023
ENSG00000232859	0.486	-0.00613192	0.028	-0.00884649	0.014	0.042
ENSG00000242220	0.497	-0.006135	0.006	-0.00885094	0.014	0.019
ENSG00000214035	0.493	-0.00613583	0.014	-0.00885213	0	0.014
ENSG00000250073	0.493	-0.00613596	0.014	-0.00885232	0.014	0.028
ENSG00000230082	0.495	-0.00613726	0.01	-0.0088542	0.027	0.037
ENSG00000101746	0.481	-0.0061434	0.038	-0.00886305	0.014	0.051
ENSG00000148356	0.496	-0.00614652	0.008	-0.00886756	0.378	0.407
ENSG00000197744	0.44	-0.00614923	0.12	-0.00887146	0.986	1
ENSG00000021300	0.516	-0.00615013	0.032	-0.00887276	0.108	0.075
ENSG00000162598	0.488	-0.00615022	0.024	-0.00887289	0	0.023
ENSG00000273066	0.481	-0.00615177	0.038	-0.00887512	0	0.037
ENSG00000275807	0.486	-0.00615624	0.028	-0.00888157	0.014	0.042
ENSG00000166246	0.497	-0.00616677	0.006	-0.00889677	0.014	0.019
ENSG00000154227	0.484	-0.00616759	0.032	-0.00889795	0.014	0.047
ENSG00000197134	0.456	-0.00616765	0.088	-0.00889804	0	0.089
ENSG00000122223	0.477	-0.00616803	0.046	-0.00889858	0.014	0.061
ENSG00000171631	0.491	-0.00616867	0.018	-0.00889951	0	0.019
ENSG00000183117	0.476	-0.00617421	0.048	-0.0089075	0.054	0.103
ENSG00000004846	0.445	-0.00617443	0.11	-0.00890782	0.041	0.154
ENSG00000196600	0.488	-0.00617692	0.024	-0.00891141	0	0.023
ENSG00000234146	0.491	-0.0061787	0.018	-0.00891397	0	0.019
ENSG00000182132	0.488	-0.00618	0.024	-0.00891585	0.014	0.037
ENSG00000280312	0.493	-0.00618004	0.014	-0.00891591	0	0.014
ENSG00000100678	0.488	-0.00618106	0.024	-0.00891738	0	0.023
ENSG00000271860	0.477	-0.00618263	0.046	-0.00891966	0.122	0.168
ENSG00000234219	0.49	-0.00618505	0.02	-0.00892314	0.014	0.033
ENSG00000174914	0.488	-0.0061857	0.024	-0.00892408	0	0.023
ENSG00000172000	0.498	-0.00618674	0.004	-0.00892558	0.068	0.07
ENSG00000234210	0.486	-0.00618937	0.028	-0.00892937	0	0.028
ENSG00000214144	0.456	-0.00619275	0.088	-0.00893425	0.041	0.131
ENSG00000260372	0.465	-0.00619542	0.07	-0.0089381	0.054	0.126
ENSG00000136531	0.481	-0.00619819	0.038	-0.0089421	0.041	0.079
ENSG00000199977	0.487	-0.00619837	0.026	-0.00894236	0.027	0.051
ENSG00000002079	0.481	-0.00619944	0.038	-0.0089439	0	0.037
ENSG00000169627	0.435	-0.00620229	0.13	-0.00894801	0.311	0.458
ENSG00000185495	0.476	-0.00620325	0.048	-0.00894939	0.149	0.192
ENSG00000232199	0.476	-0.00620543	0.048	-0.00895254	0.014	0.061
ENSG00000172458	0.481	-0.00620658	0.038	-0.0089542	0.014	0.051
ENSG00000070808	0.484	-0.00620892	0.032	-0.00895757	0	0.033
ENSG00000229417	0.422	-0.00621038	0.156	-0.00895968	0.432	0.579
ENSG00000234962	0.491	-0.00621103	0.018	-0.00896063	0	0.019
ENSG00000134240	0.484	-0.00621272	0.032	-0.00896306	0	0.033
ENSG00000162779	0.482	-0.0062151	0.036	-0.00896649	0.041	0.075
ENSG00000227339	0.501	-0.00621534	0.002	-0.00896685	0.149	0.145
ENSG00000181284	0.514	-0.00621681	0.028	-0.00896896	0.081	0.051
ENSG00000279840	0.479	-0.00622251	0.042	-0.00897719	0	0.042
ENSG00000234177	0.493	-0.00622266	0.014	-0.0089774	0	0.014
ENSG00000179477	0.497	-0.00622553	0.006	-0.00898154	0.014	0.019
ENSG00000143552	0.489	-0.00622656	0.022	-0.00898303	0.095	0.117
ENSG00000214807	0.392	-0.00623069	0.216	-0.00898899	0.135	0.346
ENSG00000237115	0.499	-0.00623479	0.002	-0.00899491	0.027	0.028
ENSG00000224043	0.487	-0.00623532	0.026	-0.00899567	0.054	0.079
ENSG00000261441	0.484	-0.00623571	0.032	-0.00899622	0.014	0.047
ENSG00000230221	0.504	-0.00623832	0.008	-0.00899999	0.041	0.033
ENSG00000165810	0.466	-0.00623854	0.068	-0.00900031	0.041	0.107
ENSG00000270474	0.491	-0.00624017	0.018	-0.00900266	0	0.019
ENSG00000111816	0.47	-0.00624097	0.06	-0.00900381	0	0.061
ENSG00000232393	0.48	-0.00624796	0.04	-0.0090139	0.027	0.065
ENSG00000168754	0.479	-0.00625026	0.042	-0.00901722	0	0.042
ENSG00000248988	0.464	-0.00625374	0.072	-0.00902224	0.635	0.715
ENSG00000214342	0.493	-0.00625604	0.014	-0.00902556	0	0.014
ENSG00000168672	0.561	-0.00625787	0.122	-0.0090282	0.392	0.276
ENSG00000255361	0.486	-0.00626061	0.028	-0.00903215	0	0.028
ENSG00000141096	0.467	-0.00626222	0.066	-0.00903447	0.176	0.257
ENSG00000248505	0.481	-0.00626415	0.038	-0.00903727	0	0.037
ENSG00000227709	0.484	-0.00626473	0.032	-0.0090381	0.095	0.126
ENSG00000175764	0.491	-0.00626511	0.018	-0.00903865	0	0.019
ENSG00000204584	0.494	-0.00626976	0.012	-0.00904535	0.054	0.065
ENSG00000182613	0.502	-0.0062736	0.004	-0.00905089	0.014	0.009
ENSG00000229961	0.495	-0.00627367	0.01	-0.00905099	0.014	0.023
ENSG00000187715	0.481	-0.00627738	0.038	-0.00905634	0	0.037
ENSG00000237773	0.49	-0.00627738	0.02	-0.00905634	0.041	0.061
ENSG00000279221	0.49	-0.00627893	0.02	-0.00905857	0.014	0.033
ENSG00000103742	0.524	-0.00627952	0.048	-0.00905943	0.365	0.327
ENSG00000268282	0.468	-0.00628036	0.064	-0.00906064	0.054	0.117
ENSG00000255713	0.488	-0.00628267	0.024	-0.00906397	0	0.023
ENSG00000205409	0.486	-0.00628512	0.028	-0.0090675	0	0.028
ENSG00000152578	0.464	-0.00628673	0.072	-0.00906984	0.378	0.486
ENSG00000226435	0.47	-0.00628875	0.06	-0.00907275	0	0.061
ENSG00000262879	0.485	-0.00628949	0.03	-0.00907381	0.054	0.084
ENSG00000221849	0.495	-0.00629068	0.01	-0.00907554	0	0.009
ENSG00000227107	0.493	-0.00629539	0.014	-0.00908233	0	0.014
ENSG00000230487	0.503	-0.00629567	0.006	-0.00908273	0.068	0.061
ENSG00000231799	0.496	-0.00629651	0.008	-0.00908395	0.203	0.21
ENSG00000154451	0.481	-0.00629972	0.038	-0.00908857	0.014	0.051
ENSG00000261456	0.486	-0.00629983	0.028	-0.00908873	0	0.028
ENSG00000246430	0.5	-0.00630019	0	-0.00908926	0.014	0.014
ENSG00000132664	0.467	-0.0063017	0.066	-0.00909143	0.541	0.645
ENSG00000277749	0.495	-0.00630588	0.01	-0.00909747	0.014	0.023
ENSG00000284645	0.491	-0.00630774	0.018	-0.00910014	0	0.019
ENSG00000184698	0.484	-0.00630922	0.032	-0.00910229	0	0.033
ENSG00000111850	0.447	-0.00630981	0.106	-0.00910312	0.432	0.593
ENSG00000178715	0.33	-0.00630983	0.34	-0.00910316	0.568	0.79
ENSG00000205189	0.504	-0.00631081	0.008	-0.00910457	0.351	0.346
ENSG00000164694	0.481	-0.00631501	0.038	-0.00911064	0.014	0.051
ENSG00000185420	0.458	-0.00631515	0.084	-0.00911084	0.473	0.593
ENSG00000262943	0.483	-0.0063164	0.034	-0.00911265	0.068	0.103
ENSG00000236502	0.483	-0.00631881	0.034	-0.00911611	0.054	0.089
ENSG00000172139	0.506	-0.00632038	0.012	-0.00911837	0.108	0.093
ENSG00000105198	0.486	-0.00632043	0.028	-0.00911846	0	0.028
ENSG00000227124	0.473	-0.00632209	0.054	-0.00912085	0.23	0.299
ENSG00000178187	0.478	-0.00632651	0.044	-0.00912722	0.081	0.131
ENSG00000219881	0.491	-0.00632786	0.018	-0.00912917	0	0.019
ENSG00000266296	0.501	-0.00632925	0.002	-0.00913118	0.095	0.093
ENSG00000232354	0.477	-0.00633027	0.046	-0.00913266	0	0.047
ENSG00000213215	0.49	-0.00633234	0.02	-0.00913563	0.014	0.033
ENSG00000219747	0.383	-0.00633318	0.234	-0.00913684	0.432	0.621
ENSG00000280078	0.484	-0.0063343	0.032	-0.00913846	0	0.033
ENSG00000227141	0.5	-0.0063347	0	-0.00913905	0.014	0.014
ENSG00000165474	0.493	-0.00634019	0.014	-0.00914697	0	0.014
ENSG00000091831	0.496	-0.00634185	0.008	-0.00914935	0.054	0.061
ENSG00000165240	0.476	-0.00634214	0.048	-0.00914977	0.081	0.131
ENSG00000226994	0.484	-0.00634568	0.032	-0.00915488	0	0.033
ENSG00000154928	0.492	-0.0063457	0.016	-0.00915491	0.122	0.136
ENSG00000073146	0.481	-0.00634588	0.038	-0.00915517	0	0.037
ENSG00000228495	0.493	-0.00635012	0.014	-0.00916128	0.014	0.028
ENSG00000267466	0.491	-0.00635204	0.018	-0.00916405	0	0.019
ENSG00000232139	0.491	-0.00635374	0.018	-0.00916651	0	0.019
ENSG00000112183	0.486	-0.00635585	0.028	-0.00916956	0	0.028
ENSG00000215251	0.478	-0.00635588	0.044	-0.00916959	0.365	0.444
ENSG00000184785	0.474	-0.00635761	0.052	-0.00917209	0.014	0.065
ENSG00000272070	0.497	-0.00636096	0.006	-0.00917692	0.014	0.019
ENSG00000227199	0.485	-0.00636099	0.03	-0.00917697	0.027	0.056
ENSG00000174365	0.43	-0.00636105	0.14	-0.00917706	0.338	0.547
ENSG00000275120	0.483	-0.00636236	0.034	-0.00917895	0.014	0.047
ENSG00000167759	0.49	-0.00636321	0.02	-0.00918017	0.014	0.033
ENSG00000283632	0.491	-0.0063661	0.018	-0.00918434	0	0.019
ENSG00000235142	0.488	-0.00636733	0.024	-0.00918611	0.014	0.037
ENSG00000283605	0.491	-0.0063682	0.018	-0.00918737	0	0.019
ENSG00000103642	0.491	-0.00636848	0.018	-0.00918777	0.108	0.126
ENSG00000123009	0.383	-0.00637012	0.234	-0.00919014	0.527	0.762
ENSG00000224569	0.495	-0.00637045	0.01	-0.00919062	0.014	0.023
ENSG00000250127	0.481	-0.00637341	0.038	-0.00919489	0.014	0.051
ENSG00000214575	0.486	-0.00637371	0.028	-0.00919532	0.014	0.042
ENSG00000250859	0.56	-0.00637545	0.12	-0.00919783	0.297	0.173
ENSG00000198445	0.488	-0.0063792	0.024	-0.00920324	0	0.023
ENSG00000147434	0.493	-0.00638175	0.014	-0.00920692	0.014	0.028
ENSG00000237729	0.359	-0.00638369	0.282	-0.00920972	0.432	0.659
ENSG00000179431	0.515	-0.00638512	0.03	-0.00921178	0.122	0.089
ENSG00000271643	0.515	-0.00638569	0.03	-0.0092126	0.068	0.037
ENSG00000266913	0.484	-0.00639467	0.032	-0.00922556	0	0.033
ENSG00000180336	0.488	-0.0063985	0.024	-0.00923108	0.041	0.065
ENSG00000158125	0.482	-0.00639858	0.036	-0.00923121	0.068	0.107
ENSG00000244184	0.473	-0.00639907	0.054	-0.00923191	0.041	0.093
ENSG00000220884	0.491	-0.00639954	0.018	-0.00923259	0.149	0.173
ENSG00000262587	0.484	-0.00640857	0.032	-0.00924561	0	0.033
ENSG00000213889	0.43	-0.00641124	0.14	-0.00924946	0.203	0.369
ENSG00000197375	0.484	-0.00641442	0.032	-0.00925405	0.122	0.154
ENSG00000263711	0.488	-0.0064151	0.024	-0.00925504	0	0.023
ENSG00000047936	0.476	-0.00641876	0.048	-0.00926031	0.027	0.075
ENSG00000261251	0.51	-0.00642217	0.02	-0.00926523	0.095	0.075
ENSG00000275585	0.486	-0.00642327	0.028	-0.00926682	0.081	0.107
ENSG00000002745	0.491	-0.00642654	0.018	-0.00927153	0	0.019
ENSG00000118526	0.481	-0.00642715	0.038	-0.00927241	0	0.037
ENSG00000169314	0.463	-0.00642739	0.074	-0.00927276	0.027	0.103
ENSG00000273723	0.468	-0.00642775	0.064	-0.00927328	0.108	0.178
ENSG00000212789	0.506	-0.00642991	0.012	-0.00927639	0.216	0.206
ENSG00000262714	0.488	-0.00643084	0.024	-0.00927774	0.014	0.037
ENSG00000232953	0.493	-0.00643105	0.014	-0.00927804	0.014	0.028
ENSG00000275180	0.49	-0.00643344	0.02	-0.0092815	0.014	0.033
ENSG00000230561	0.458	-0.00643971	0.084	-0.00929053	0	0.084
ENSG00000228140	0.481	-0.0064405	0.038	-0.00929168	0	0.037
ENSG00000249738	0.47	-0.00644083	0.06	-0.00929216	0.027	0.089
ENSG00000165030	0.51	-0.00644273	0.02	-0.00929489	0.149	0.126
ENSG00000264956	0.491	-0.00644419	0.018	-0.00929699	0	0.019
ENSG00000237406	0.467	-0.00644596	0.066	-0.00929956	0.081	0.15
ENSG00000100767	0.496	-0.00644877	0.008	-0.00930361	0.054	0.061
ENSG00000262668	0.456	-0.00645077	0.088	-0.00930649	0.014	0.103
ENSG00000164197	0.49	-0.00645373	0.02	-0.00931077	0.081	0.103
ENSG00000264885	0.476	-0.00645483	0.048	-0.00931234	0.041	0.089
ENSG00000237225	0.493	-0.00646221	0.014	-0.00932299	0	0.014
ENSG00000188730	0.488	-0.00646401	0.024	-0.00932559	0.081	0.103
ENSG00000205913	0.484	-0.00646424	0.032	-0.00932593	0.014	0.047
ENSG00000138286	0.469	-0.006465	0.062	-0.00932702	0.392	0.458
ENSG00000245526	0.493	-0.00647093	0.014	-0.00933558	0.014	0.028
ENSG00000226137	0.518	-0.00647278	0.036	-0.00933824	0.135	0.093
ENSG00000156265	0.495	-0.00647736	0.01	-0.00934486	0.014	0.023
ENSG00000250479	0.496	-0.00648443	0.008	-0.00935505	0.216	0.22
ENSG00000241061	0.368	-0.00648955	0.264	-0.00936244	0.676	0.846
ENSG00000266053	0.482	-0.00648988	0.036	-0.00936292	0.068	0.103
ENSG00000253837	0.5	-0.00649783	0	-0.00937439	0.014	0.014
ENSG00000100003	0.479	-0.00650191	0.042	-0.00938027	0.122	0.168
ENSG00000166104	0.488	-0.00650283	0.024	-0.0093816	0	0.023
ENSG00000272791	0.484	-0.00650394	0.032	-0.00938321	0	0.033
ENSG00000227496	0.488	-0.00650608	0.024	-0.00938629	0	0.023
ENSG00000225542	0.495	-0.00651273	0.01	-0.00939588	0.014	0.023
ENSG00000233080	0.488	-0.00651357	0.024	-0.0093971	0.014	0.037
ENSG00000163288	0.488	-0.00651666	0.024	-0.00940155	0.027	0.051
ENSG00000159186	0.467	-0.00652058	0.066	-0.00940721	0.027	0.093
ENSG00000256124	0.481	-0.00652064	0.038	-0.0094073	0	0.037
ENSG00000100228	0.498	-0.00652298	0.004	-0.00941067	0.054	0.061
ENSG00000100558	0.491	-0.00652341	0.018	-0.00941129	0	0.019
ENSG00000204889	0.488	-0.00652479	0.024	-0.00941328	0	0.023
ENSG00000174500	0.502	-0.00652502	0.004	-0.00941362	0.027	0.023
ENSG00000164303	0.484	-0.00652519	0.032	-0.00941386	0	0.033
ENSG00000165621	0.472	-0.00652698	0.056	-0.00941644	0.027	0.084
ENSG00000241112	0.493	-0.00652753	0.014	-0.00941723	0	0.014
ENSG00000183747	0.488	-0.00652911	0.024	-0.00941951	0	0.023
ENSG00000203709	0.488	-0.00653221	0.024	-0.00942399	0	0.023
ENSG00000264164	0.48	-0.00653435	0.04	-0.00942708	0.054	0.093
ENSG00000196778	0.493	-0.00653461	0.014	-0.00942746	0	0.014
ENSG00000248840	0.491	-0.00654532	0.018	-0.00944291	0	0.019
ENSG00000235618	0.488	-0.00654587	0.024	-0.00944369	0.014	0.037
ENSG00000226025	0.491	-0.00654697	0.018	-0.00944528	0.014	0.033
ENSG00000223599	0.499	-0.00655009	0.002	-0.00944979	0.041	0.042
ENSG00000122194	0.488	-0.00655514	0.024	-0.00945707	0	0.023
ENSG00000266265	0.488	-0.00655616	0.024	-0.00945855	0	0.023
ENSG00000102057	0.497	-0.00655619	0.006	-0.00945858	0.027	0.033
ENSG00000266885	0.481	-0.00655868	0.038	-0.00946218	0	0.037
ENSG00000225879	0.491	-0.00656035	0.018	-0.00946458	0	0.019
ENSG00000157103	0.49	-0.00656274	0.02	-0.00946804	0.014	0.033
ENSG00000261610	0.491	-0.00656396	0.018	-0.00946979	0	0.019
ENSG00000184937	0.491	-0.00656621	0.018	-0.00947304	0	0.019
ENSG00000228232	0.468	-0.00656644	0.064	-0.00947337	0.973	0.995
ENSG00000163810	0.491	-0.00656857	0.018	-0.00947644	0	0.019
ENSG00000260613	0.481	-0.00657009	0.038	-0.00947863	0	0.037
ENSG00000162733	0.491	-0.00657087	0.018	-0.00947976	0	0.019
ENSG00000089101	0.465	-0.00657163	0.07	-0.00948086	0	0.07
ENSG00000256304	0.472	-0.006573	0.056	-0.00948283	0.095	0.159
ENSG00000115226	0.484	-0.00657423	0.032	-0.0094846	0.122	0.159
ENSG00000228599	0.321	-0.00657503	0.358	-0.00948576	0.419	0.738
ENSG00000236423	0.495	-0.00657617	0.01	-0.00948741	0.014	0.023
ENSG00000106609	0.487	-0.00658061	0.026	-0.00949382	0.446	0.495
ENSG00000197769	0.486	-0.00658374	0.028	-0.00949833	0	0.028
ENSG00000171815	0.485	-0.00658416	0.03	-0.00949893	0.027	0.056
ENSG00000233038	0.493	-0.00658797	0.014	-0.00950444	0.014	0.028
ENSG00000109667	0.486	-0.00658838	0.028	-0.00950502	0.014	0.042
ENSG00000185385	0.48	-0.00658868	0.04	-0.00950545	0.027	0.065
ENSG00000101188	0.488	-0.00658981	0.024	-0.00950709	0	0.023
ENSG00000127957	0.484	-0.00659438	0.032	-0.00951368	0.122	0.154
ENSG00000276975	0.469	-0.00659797	0.062	-0.00951886	0.027	0.089
ENSG00000184459	0.488	-0.00660165	0.024	-0.00952417	0	0.023
ENSG00000127249	0.49	-0.00660365	0.02	-0.00952706	0.027	0.047
ENSG00000250026	0.482	-0.0066051	0.036	-0.00952914	0.041	0.075
ENSG00000180318	0.493	-0.00661348	0.014	-0.00954123	0	0.014
ENSG00000140836	0.523	-0.00661501	0.046	-0.00954345	0.311	0.266
ENSG00000164270	0.486	-0.00661692	0.028	-0.0095462	0	0.028
ENSG00000164220	0.496	-0.00661743	0.008	-0.00954694	0.054	0.061
ENSG00000066468	0.479	-0.00662897	0.042	-0.00956358	0.514	0.593
ENSG00000161652	0.474	-0.00662936	0.052	-0.00956414	0.014	0.065
ENSG00000257815	0.479	-0.00662987	0.042	-0.00956488	0.351	0.425
ENSG00000174099	0.477	-0.00663165	0.046	-0.00956746	0	0.047
ENSG00000279227	0.491	-0.00663319	0.018	-0.00956967	0	0.019
ENSG00000214353	0.493	-0.00663321	0.014	-0.00956971	0.014	0.028
ENSG00000230783	0.361	-0.00663403	0.278	-0.00957088	0.5	0.668
ENSG00000137843	0.479	-0.00663554	0.042	-0.00957306	0.041	0.084
ENSG00000213212	0.508	-0.00663612	0.016	-0.0095739	0.095	0.075
ENSG00000274099	0.49	-0.00663747	0.02	-0.00957585	0.014	0.033
ENSG00000160219	0.499	-0.0066376	0.002	-0.00957603	0.027	0.028
ENSG00000254486	0.495	-0.00663811	0.01	-0.00957677	0	0.009
ENSG00000179841	0.447	-0.00663945	0.106	-0.0095787	0.176	0.299
ENSG00000130751	0.486	-0.00663957	0.028	-0.00957888	0.014	0.042
ENSG00000197448	0.473	-0.00664308	0.054	-0.00958394	0.405	0.495
ENSG00000285130	0.484	-0.00664712	0.032	-0.00958977	0.014	0.047
ENSG00000130755	0.495	-0.00664782	0.01	-0.00959078	0	0.009
ENSG00000167261	0.488	-0.00665849	0.024	-0.00960616	0.014	0.037
ENSG00000240429	0.485	-0.00665971	0.03	-0.00960794	0.068	0.098
ENSG00000091138	0.493	-0.00666096	0.014	-0.00960974	0.014	0.028
ENSG00000010932	0.495	-0.00666121	0.01	-0.0096101	0.149	0.164
ENSG00000236021	0.481	-0.0066636	0.038	-0.00961355	0	0.037
ENSG00000272525	0.455	-0.00666688	0.09	-0.00961828	0.095	0.192
ENSG00000111783	0.481	-0.00666724	0.038	-0.00961879	0.014	0.051
ENSG00000187504	0.433	-0.00666794	0.134	-0.00961981	0.419	0.519
ENSG00000225882	0.492	-0.00666816	0.016	-0.00962012	0.027	0.042
ENSG00000232368	0.419	-0.00666918	0.162	-0.00962159	0.284	0.439
ENSG00000276644	0.488	-0.00667307	0.024	-0.00962721	0.014	0.037
ENSG00000213801	0.502	-0.00667362	0.004	-0.009628	0.189	0.182
ENSG00000124243	0.438	-0.00667648	0.124	-0.00963213	0.486	0.687
ENSG00000277270	0.497	-0.00667939	0.006	-0.00963632	0.054	0.061
ENSG00000278383	0.481	-0.00668	0.038	-0.00963721	0	0.037
ENSG00000244245	0.285	-0.00668073	0.43	-0.00963825	0.392	0.762
ENSG00000230552	0.486	-0.00668234	0.028	-0.00964058	0.014	0.042
ENSG00000260630	0.504	-0.00668288	0.008	-0.00964136	0.041	0.033
ENSG00000144362	0.477	-0.0066833	0.046	-0.00964196	0.162	0.21
ENSG00000113905	0.49	-0.00668387	0.02	-0.00964279	0.014	0.033
ENSG00000197162	0.501	-0.00668389	0.002	-0.00964282	0.216	0.215
ENSG00000215093	0.336	-0.00668552	0.328	-0.00964516	0.338	0.631
ENSG00000237461	0.493	-0.00668759	0.014	-0.00964815	0.014	0.028
ENSG00000116815	0.449	-0.00668884	0.102	-0.00964995	0.189	0.304
ENSG00000228612	0.518	-0.00668996	0.036	-0.00965158	0.054	0.019
ENSG00000217236	0.491	-0.00669118	0.018	-0.00965333	0	0.019
ENSG00000123609	0.485	-0.00669162	0.03	-0.00965396	0.203	0.234
ENSG00000002726	0.481	-0.00669988	0.038	-0.00966589	0	0.037
ENSG00000034239	0.493	-0.00670256	0.014	-0.00966975	0.014	0.028
ENSG00000260619	0.493	-0.00671388	0.014	-0.00968608	0	0.014
ENSG00000274818	0.491	-0.00671592	0.018	-0.00968902	0	0.019
ENSG00000226185	0.491	-0.00671804	0.018	-0.00969209	0	0.019
ENSG00000138696	0.468	-0.00671907	0.064	-0.00969357	0.041	0.107
ENSG00000118972	0.493	-0.00672076	0.014	-0.00969601	0	0.014
ENSG00000253831	0.484	-0.00672153	0.032	-0.00969712	0	0.033
ENSG00000125462	0.459	-0.00672508	0.082	-0.00970224	0.068	0.154
ENSG00000225191	0.495	-0.00672638	0.01	-0.00970412	0	0.009
ENSG00000269119	0.437	-0.00672873	0.126	-0.00970751	0.216	0.35
ENSG00000144306	0.483	-0.00673353	0.034	-0.00971443	0.338	0.369
ENSG00000180447	0.486	-0.00673387	0.028	-0.00971492	0.027	0.056
ENSG00000215187	0.495	-0.00673408	0.01	-0.00971523	0	0.009
ENSG00000227517	0.488	-0.00673824	0.024	-0.00972122	0.014	0.037
ENSG00000184166	0.488	-0.00674092	0.024	-0.0097251	0	0.023
ENSG00000196341	0.484	-0.00674175	0.032	-0.00972629	0	0.033
ENSG00000120899	0.488	-0.00674179	0.024	-0.00972635	0.014	0.037
ENSG00000173852	0.478	-0.00674447	0.044	-0.00973021	0.149	0.196
ENSG00000152931	0.486	-0.00674899	0.028	-0.00973673	0.014	0.042
ENSG00000106404	0.484	-0.00675345	0.032	-0.00974316	0.027	0.061
ENSG00000226954	0.497	-0.00675381	0.006	-0.00974368	0.014	0.019
ENSG00000233401	0.504	-0.00676233	0.008	-0.00975598	0.027	0.019
ENSG00000188101	0.488	-0.00676886	0.024	-0.0097654	0	0.023
ENSG00000280434	0.499	-0.00676894	0.002	-0.00976552	0.149	0.145
ENSG00000222973	0.488	-0.00677279	0.024	-0.00977108	0	0.023
ENSG00000165113	0.467	-0.0067729	0.066	-0.00977123	0.014	0.079
ENSG00000244675	0.477	-0.00677305	0.046	-0.00977145	0	0.047
ENSG00000171060	0.493	-0.00677742	0.014	-0.00977775	0.014	0.028
ENSG00000242278	0.497	-0.00677819	0.006	-0.00977886	0.041	0.047
ENSG00000081051	0.474	-0.0067823	0.052	-0.00978479	0.068	0.121
ENSG00000169155	0.48	-0.00678449	0.04	-0.00978795	0.378	0.458
ENSG00000122694	0.445	-0.0067854	0.11	-0.00978927	0.068	0.182
ENSG00000003402	0.458	-0.0067908	0.084	-0.00979705	0.392	0.528
ENSG00000225200	0.355	-0.00679113	0.29	-0.00979754	0.608	0.855
ENSG00000244232	0.483	-0.00679318	0.034	-0.00980048	0.041	0.075
ENSG00000230894	0.479	-0.00679372	0.042	-0.00980127	0	0.042
ENSG00000123500	0.486	-0.00679565	0.028	-0.00980405	0.014	0.042
ENSG00000271071	0.491	-0.00679646	0.018	-0.00980522	0	0.019
ENSG00000261335	0.484	-0.00679778	0.032	-0.00980712	0	0.033
ENSG00000000005	0.452	-0.00679831	0.096	-0.00980789	0.189	0.299
ENSG00000122035	0.466	-0.00680063	0.068	-0.00981123	0.041	0.112
ENSG00000280303	0.481	-0.006801	0.038	-0.00981177	0.014	0.051
ENSG00000111012	0.495	-0.0068032	0.01	-0.00981494	0.014	0.023
ENSG00000251005	0.491	-0.00680334	0.018	-0.00981515	0	0.019
ENSG00000226674	0.471	-0.0068054	0.058	-0.00981812	0.081	0.14
ENSG00000232442	0.495	-0.00680715	0.01	-0.00982064	0.054	0.065
ENSG00000246214	0.497	-0.00680814	0.006	-0.00982207	0.014	0.019
ENSG00000255642	0.51	-0.00681016	0.02	-0.00982498	0.216	0.215
ENSG00000237361	0.493	-0.00681347	0.014	-0.00982977	0	0.014
ENSG00000240498	0.477	-0.00681485	0.046	-0.00983175	0	0.047
ENSG00000136404	0.49	-0.00681504	0.02	-0.00983202	0.054	0.075
ENSG00000243926	0.49	-0.00682029	0.02	-0.0098396	0.014	0.033
ENSG00000121933	0.486	-0.00682056	0.028	-0.00983999	0	0.028
ENSG00000104888	0.497	-0.00682437	0.006	-0.00984549	0.014	0.019
ENSG00000166035	0.488	-0.00682596	0.024	-0.00984778	0	0.023
ENSG00000230751	0.497	-0.00682875	0.006	-0.00985181	0.014	0.019
ENSG00000134398	0.486	-0.00682922	0.028	-0.00985248	0	0.028
ENSG00000229880	0.481	-0.00682922	0.038	-0.00985248	0.054	0.093
ENSG00000118496	0.48	-0.00682972	0.04	-0.0098532	0.405	0.467
ENSG00000224751	0.486	-0.00683602	0.028	-0.00986229	0	0.028
ENSG00000248574	0.491	-0.0068363	0.018	-0.0098627	0	0.019
ENSG00000160097	0.479	-0.00683933	0.042	-0.00986706	0.014	0.056
ENSG00000256167	0.482	-0.0068435	0.036	-0.00987308	0.135	0.173
ENSG00000270021	0.493	-0.0068437	0.014	-0.00987337	0	0.014
ENSG00000149972	0.483	-0.00684576	0.034	-0.00987634	0.027	0.061
ENSG00000223568	0.495	-0.00684696	0.01	-0.00987807	0.014	0.023
ENSG00000275126	0.49	-0.00684786	0.02	-0.00987938	0.054	0.075
ENSG00000187730	0.481	-0.00684802	0.038	-0.0098796	0.014	0.051
ENSG00000162643	0.484	-0.00684937	0.032	-0.00988155	0	0.033
ENSG00000064787	0.492	-0.00685345	0.016	-0.00988744	0.041	0.056
ENSG00000076513	0.519	-0.00685478	0.038	-0.00988935	0.311	0.28
ENSG00000236608	0.463	-0.00685549	0.074	-0.00989038	0.284	0.346
ENSG00000267665	0.491	-0.00686395	0.018	-0.00990258	0	0.019
ENSG00000175938	0.489	-0.00686598	0.022	-0.00990552	0.068	0.089
ENSG00000271147	0.485	-0.00686743	0.03	-0.00990761	0.081	0.112
ENSG00000267659	0.502	-0.00686744	0.004	-0.00990762	0.027	0.023
ENSG00000269559	0.479	-0.0068692	0.042	-0.00991015	0.041	0.084
ENSG00000197565	0.496	-0.00686978	0.008	-0.009911	0.149	0.15
ENSG00000284240	0.486	-0.00687252	0.028	-0.00991495	0	0.028
ENSG00000203546	0.499	-0.00687533	0.002	-0.009919	0.041	0.042
ENSG00000263563	0.383	-0.00687549	0.234	-0.00991923	0.73	0.836
ENSG00000255582	0.491	-0.00687809	0.018	-0.00992299	0	0.019
ENSG00000166006	0.506	-0.00687867	0.012	-0.00992382	0.027	0.014
ENSG00000169594	0.495	-0.00688497	0.01	-0.00993291	0.014	0.023
ENSG00000102934	0.452	-0.00688851	0.096	-0.00993802	0.068	0.168
ENSG00000129988	0.497	-0.00689177	0.006	-0.00994272	0.041	0.047
ENSG00000267882	0.474	-0.00689228	0.052	-0.00994346	0.027	0.079
ENSG00000253314	0.488	-0.00690026	0.024	-0.00995497	0	0.023
ENSG00000227544	0.493	-0.00690122	0.014	-0.00995636	0	0.014
ENSG00000218358	0.5	-0.00690207	0	-0.00995759	0.014	0.014
ENSG00000171903	0.491	-0.00690329	0.018	-0.00995934	0	0.019
ENSG00000259699	0.422	-0.0069079	0.156	-0.009966	0.459	0.603
ENSG00000258957	0.506	-0.00691141	0.012	-0.00997105	0.041	0.028
ENSG00000225511	0.491	-0.00691297	0.018	-0.00997331	0	0.019
ENSG00000280291	0.481	-0.0069144	0.038	-0.00997537	0.014	0.051
ENSG00000109265	0.45	-0.00691751	0.1	-0.00997986	0.216	0.327
ENSG00000198515	0.498	-0.00691891	0.004	-0.00998188	0.068	0.07
ENSG00000187513	0.484	-0.00691978	0.032	-0.00998314	0	0.033
ENSG00000163864	0.464	-0.00692122	0.072	-0.00998521	0.081	0.159
ENSG00000144837	0.484	-0.00692194	0.032	-0.00998626	0	0.033
ENSG00000240950	0.409	-0.00692328	0.182	-0.00998818	0.811	0.869
ENSG00000260093	0.495	-0.00692757	0.01	-0.00999437	0	0.009
ENSG00000127325	0.484	-0.0069313	0.032	-0.00999975	0	0.033
ENSG00000235838	0.459	-0.00693481	0.082	-0.0100048	0.054	0.136
ENSG00000272902	0.499	-0.00693619	0.002	-0.0100068	0.027	0.028
ENSG00000144290	0.471	-0.00693828	0.058	-0.0100098	0.014	0.07
ENSG00000074527	0.495	-0.00694273	0.01	-0.0100162	0.027	0.037
ENSG00000253100	0.488	-0.00694342	0.024	-0.0100172	0	0.023
ENSG00000154620	0.445	-0.00694389	0.11	-0.0100179	0.27	0.388
ENSG00000248449	0.484	-0.00694577	0.032	-0.0100206	0	0.033
ENSG00000121858	0.495	-0.00694726	0.01	-0.0100228	0.014	0.023
ENSG00000153029	0.481	-0.00694852	0.038	-0.0100246	0	0.037
ENSG00000264575	0.488	-0.0069516	0.024	-0.010029	0.041	0.065
ENSG00000180891	0.518	-0.00695181	0.036	-0.0100293	0.122	0.084
ENSG00000238113	0.471	-0.00695265	0.058	-0.0100306	0.027	0.084
ENSG00000187847	0.474	-0.00695506	0.052	-0.010034	0	0.051
ENSG00000171053	0.488	-0.00695566	0.024	-0.0100349	0	0.023
ENSG00000196090	0.465	-0.00695657	0.07	-0.0100362	0.027	0.098
ENSG00000162621	0.486	-0.00696095	0.028	-0.0100425	0	0.028
ENSG00000117228	0.484	-0.00696208	0.032	-0.0100442	0	0.033
ENSG00000256968	0.367	-0.00696516	0.266	-0.0100486	0.905	0.939
ENSG00000113100	0.471	-0.00696621	0.058	-0.0100501	0.054	0.112
ENSG00000213183	0.389	-0.00696744	0.222	-0.0100519	0.216	0.435
ENSG00000271964	0.488	-0.00696858	0.024	-0.0100535	0	0.023
ENSG00000184845	0.491	-0.00696928	0.018	-0.0100545	0	0.019
ENSG00000157999	0.494	-0.00696955	0.012	-0.0100549	0.041	0.051
ENSG00000106526	0.479	-0.00697524	0.042	-0.0100631	0	0.042
ENSG00000125388	0.478	-0.00697719	0.044	-0.010066	0.054	0.098
ENSG00000251129	0.484	-0.00698117	0.032	-0.0100717	0	0.033
ENSG00000230798	0.531	-0.00698173	0.062	-0.0100725	1	1
ENSG00000267742	0.43	-0.00698665	0.14	-0.0100796	0.986	0.972
ENSG00000154415	0.488	-0.00698747	0.024	-0.0100808	0	0.023
ENSG00000165949	0.488	-0.00699315	0.024	-0.010089	0.014	0.037
ENSG00000166012	0.484	-0.00699349	0.032	-0.0100895	0.986	0.991
ENSG00000231924	0.495	-0.0069936	0.01	-0.0100896	0.014	0.023
ENSG00000173145	0.5	-0.00699363	0	-0.0100897	0.797	0.883
ENSG00000123146	0.48	-0.00700039	0.04	-0.0100994	0.095	0.136
ENSG00000214433	0.493	-0.00700473	0.014	-0.0101057	0.014	0.028
ENSG00000174529	0.493	-0.00700627	0.014	-0.0101079	0.014	0.028
ENSG00000248403	0.493	-0.00700981	0.014	-0.010113	0	0.014
ENSG00000184984	0.508	-0.00701345	0.016	-0.0101183	0.041	0.023
ENSG00000213184	0.492	-0.00701713	0.016	-0.0101236	0.054	0.07
ENSG00000130635	0.508	-0.00701742	0.016	-0.010124	0.095	0.075
ENSG00000241684	0.49	-0.00702021	0.02	-0.010128	0.014	0.033
ENSG00000167333	0.481	-0.00702028	0.038	-0.0101281	0.068	0.107
ENSG00000237753	0.482	-0.00702584	0.036	-0.0101361	0.027	0.061
ENSG00000226396	0.366	-0.00702588	0.268	-0.0101362	0.878	0.958
ENSG00000280423	0.488	-0.00702706	0.024	-0.0101379	0	0.023
ENSG00000116711	0.49	-0.00702792	0.02	-0.0101391	0.014	0.033
ENSG00000132718	0.503	-0.00702896	0.006	-0.0101406	0.243	0.234
ENSG00000172296	0.492	-0.00703269	0.016	-0.010146	0.041	0.056
ENSG00000229259	0.495	-0.00703992	0.01	-0.0101565	0.014	0.023
ENSG00000245694	0.485	-0.00704	0.03	-0.0101566	0.068	0.098
ENSG00000180815	0.49	-0.00704221	0.02	-0.0101598	0.054	0.075
ENSG00000080819	0.499	-0.00704236	0.002	-0.01016	0.068	0.07
ENSG00000279452	0.495	-0.00704333	0.01	-0.0101614	0.014	0.023
ENSG00000170390	0.493	-0.00704412	0.014	-0.0101625	0	0.014
ENSG00000229981	0.467	-0.00704588	0.066	-0.0101651	0.014	0.079
ENSG00000260254	0.481	-0.00704713	0.038	-0.0101669	0	0.037
ENSG00000262663	0.49	-0.00704935	0.02	-0.0101701	0.041	0.061
ENSG00000246596	0.501	-0.00705254	0.002	-0.0101747	0.108	0.107
ENSG00000136542	0.484	-0.00706228	0.032	-0.0101887	0	0.033
ENSG00000006283	0.507	-0.00706277	0.014	-0.0101894	0.108	0.093
ENSG00000168333	0.493	-0.0070683	0.014	-0.0101974	0	0.014
ENSG00000172497	0.479	-0.00707361	0.042	-0.0102051	0	0.042
ENSG00000107331	0.499	-0.00707507	0.002	-0.0102072	0.041	0.042
ENSG00000198671	0.495	-0.00707979	0.01	-0.010214	0.014	0.023
ENSG00000234284	0.47	-0.00708021	0.06	-0.0102146	0.068	0.131
ENSG00000144407	0.492	-0.00708225	0.016	-0.0102175	0.027	0.042
ENSG00000120278	0.476	-0.00708373	0.048	-0.0102197	0.068	0.117
ENSG00000232973	0.487	-0.00708595	0.026	-0.0102229	0.054	0.079
ENSG00000163923	0.479	-0.00708768	0.042	-0.0102254	0.986	0.963
ENSG00000248049	0.489	-0.00709198	0.022	-0.0102316	0.176	0.201
ENSG00000214286	0.488	-0.00709553	0.024	-0.0102367	0	0.023
ENSG00000162951	0.504	-0.00709778	0.008	-0.0102399	0.054	0.047
ENSG00000104856	0.497	-0.00709945	0.006	-0.0102423	0.054	0.061
ENSG00000134138	0.501	-0.0071025	0.002	-0.0102467	0.054	0.051
ENSG00000261646	0.491	-0.00710304	0.018	-0.0102475	0	0.019
ENSG00000236801	0.291	-0.00710376	0.418	-0.0102486	0.5	0.78
ENSG00000139287	0.467	-0.00711069	0.066	-0.0102586	0.027	0.093
ENSG00000160752	0.492	-0.00711142	0.016	-0.0102596	1	1
ENSG00000188993	0.484	-0.0071123	0.032	-0.0102609	0	0.033
ENSG00000219773	0.428	-0.00711368	0.144	-0.0102629	0.527	0.612
ENSG00000172987	0.514	-0.00711582	0.028	-0.010266	0.068	0.037
ENSG00000185686	0.486	-0.00711592	0.028	-0.0102661	0	0.028
ENSG00000172037	0.509	-0.00712124	0.018	-0.0102738	0.338	0.332
ENSG00000268460	0.481	-0.00712342	0.038	-0.0102769	0	0.037
ENSG00000157093	0.493	-0.0071248	0.014	-0.0102789	0	0.014
ENSG00000283597	0.481	-0.00712589	0.038	-0.0102805	0	0.037
ENSG00000267809	0.394	-0.00712718	0.212	-0.0102823	0.838	0.907
ENSG00000281831	0.495	-0.00713381	0.01	-0.0102919	0	0.009
ENSG00000143507	0.488	-0.00713784	0.024	-0.0102977	0.014	0.037
ENSG00000253252	0.496	-0.00713801	0.008	-0.010298	0.338	0.346
ENSG00000272989	0.504	-0.00714315	0.008	-0.0103054	0.014	0.005
ENSG00000230821	0.493	-0.00714535	0.014	-0.0103086	0	0.014
ENSG00000266648	0.455	-0.00715	0.09	-0.0103153	0.595	0.668
ENSG00000112837	0.488	-0.00715335	0.024	-0.0103201	0	0.023
ENSG00000179626	0.486	-0.00715368	0.028	-0.0103206	0	0.028
ENSG00000247400	0.452	-0.00715412	0.096	-0.0103212	0.108	0.215
ENSG00000186448	0.425	-0.00715461	0.15	-0.0103219	0.27	0.43
ENSG00000176723	0.491	-0.00715717	0.018	-0.0103256	0	0.019
ENSG00000147650	0.482	-0.0071595	0.036	-0.010329	0.23	0.285
ENSG00000108924	0.499	-0.00716391	0.002	-0.0103353	0.027	0.028
ENSG00000180875	0.481	-0.00716934	0.038	-0.0103432	0	0.037
ENSG00000134115	0.472	-0.00716999	0.056	-0.0103441	0	0.056
ENSG00000125848	0.488	-0.00717441	0.024	-0.0103505	0	0.023
ENSG00000214711	0.481	-0.00718315	0.038	-0.0103631	0	0.037
ENSG00000224238	0.484	-0.00718512	0.032	-0.0103659	0	0.033
ENSG00000259972	0.489	-0.00718591	0.022	-0.0103671	0.041	0.061
ENSG00000218189	0.497	-0.00718625	0.006	-0.0103676	0.014	0.019
ENSG00000214814	0.476	-0.00718752	0.048	-0.0103694	0.014	0.061
ENSG00000260676	0.479	-0.00719078	0.042	-0.0103741	0	0.042
ENSG00000213717	0.442	-0.00719118	0.116	-0.0103747	0.23	0.355
ENSG00000239736	0.497	-0.00719319	0.006	-0.0103776	0.014	0.019
ENSG00000170099	0.486	-0.0071952	0.028	-0.0103805	0	0.028
ENSG00000213673	0.476	-0.00719976	0.048	-0.0103871	0.216	0.257
ENSG00000278890	0.486	-0.0072027	0.028	-0.0103913	0	0.028
ENSG00000278239	0.479	-0.00720959	0.042	-0.0104012	0.203	0.248
ENSG00000228607	0.486	-0.0072134	0.028	-0.0104067	0	0.028
ENSG00000211451	0.486	-0.00722416	0.028	-0.0104223	0	0.028
ENSG00000171100	0.465	-0.00722569	0.07	-0.0104245	0.068	0.14
ENSG00000224504	0.493	-0.00722647	0.014	-0.0104256	0.014	0.028
ENSG00000122481	0.451	-0.00722662	0.098	-0.0104258	0.311	0.402
ENSG00000241537	0.497	-0.00723461	0.006	-0.0104373	0.027	0.033
ENSG00000270270	0.462	-0.00724228	0.076	-0.0104484	0.027	0.103
ENSG00000168356	0.49	-0.00724309	0.02	-0.0104496	0.027	0.047
ENSG00000213169	0.394	-0.00724471	0.212	-0.0104519	0.73	0.841
ENSG00000018280	0.472	-0.00724527	0.056	-0.0104527	0	0.056
ENSG00000260563	0.5	-0.00724544	0	-0.010453	0.014	0.014
ENSG00000128011	0.481	-0.00724552	0.038	-0.0104531	0.014	0.051
ENSG00000285454	0.488	-0.00724676	0.024	-0.0104549	0.041	0.065
ENSG00000072858	0.479	-0.00724751	0.042	-0.0104559	0	0.042
ENSG00000091181	0.479	-0.00724938	0.042	-0.0104586	0.027	0.07
ENSG00000259347	0.486	-0.00725136	0.028	-0.0104615	0	0.028
ENSG00000203734	0.472	-0.0072524	0.056	-0.010463	0	0.056
ENSG00000267691	0.5	-0.00725357	0	-0.0104647	0.014	0.014
ENSG00000237551	0.474	-0.00725745	0.052	-0.0104703	0.027	0.079
ENSG00000204091	0.495	-0.00725893	0.01	-0.0104724	0	0.009
ENSG00000285103	0.474	-0.00726909	0.052	-0.0104871	0.041	0.093
ENSG00000146839	0.486	-0.00727091	0.028	-0.0104897	0.014	0.042
ENSG00000279880	0.484	-0.00727197	0.032	-0.0104912	0.081	0.117
ENSG00000198910	0.469	-0.00727201	0.062	-0.0104913	0.081	0.15
ENSG00000257086	0.483	-0.00727308	0.034	-0.0104928	0.041	0.075
ENSG00000249669	0.486	-0.00727343	0.028	-0.0104933	0.014	0.042
ENSG00000243312	0.374	-0.00727353	0.252	-0.0104935	0.392	0.612
ENSG00000120242	0.5	-0.00727494	0	-0.0104955	0.014	0.014
ENSG00000187116	0.488	-0.00727532	0.024	-0.0104961	0	0.023
ENSG00000169403	0.488	-0.00727649	0.024	-0.0104978	0.014	0.037
ENSG00000271465	0.493	-0.00727921	0.014	-0.0105017	0	0.014
ENSG00000259867	0.484	-0.00727952	0.032	-0.0105021	0	0.033
ENSG00000171481	0.488	-0.0072798	0.024	-0.0105025	0	0.023
ENSG00000187801	0.443	-0.00728129	0.114	-0.0105047	0.189	0.327
ENSG00000243680	0.355	-0.00729071	0.29	-0.0105183	0.662	0.822
ENSG00000162814	0.467	-0.0072923	0.066	-0.0105206	0	0.065
ENSG00000188573	0.488	-0.0072963	0.024	-0.0105263	0	0.023
ENSG00000109208	0.491	-0.00729807	0.018	-0.0105289	0	0.019
ENSG00000225265	0.485	-0.00729835	0.03	-0.0105293	0.014	0.042
ENSG00000250746	0.498	-0.00730318	0.004	-0.0105363	0.122	0.126
ENSG00000228106	0.464	-0.00730649	0.072	-0.010541	0.311	0.416
ENSG00000101842	0.488	-0.00731006	0.024	-0.0105462	0	0.023
ENSG00000113600	0.486	-0.00731093	0.028	-0.0105474	0	0.028
ENSG00000166199	0.425	-0.00731212	0.15	-0.0105492	0.176	0.355
ENSG00000198416	0.482	-0.00731518	0.036	-0.0105536	0.068	0.103
ENSG00000227555	0.488	-0.00732296	0.024	-0.0105648	0	0.023
ENSG00000280670	0.497	-0.00733665	0.006	-0.0105845	0.054	0.061
ENSG00000261786	0.495	-0.00733762	0.01	-0.0105859	0.014	0.023
ENSG00000284523	0.498	-0.00733982	0.004	-0.0105891	0.108	0.112
ENSG00000075415	0.514	-0.00734088	0.028	-0.0105907	1	1
ENSG00000226666	0.522	-0.00734094	0.044	-0.0105907	0.595	0.575
ENSG00000069431	0.483	-0.00734228	0.034	-0.0105927	0.014	0.047
ENSG00000127903	0.484	-0.00734315	0.032	-0.0105939	0	0.033
ENSG00000145526	0.476	-0.00734527	0.048	-0.010597	0.027	0.075
ENSG00000116819	0.486	-0.00735161	0.028	-0.0106061	0	0.028
ENSG00000255130	0.491	-0.00735536	0.018	-0.0106115	0	0.019
ENSG00000127364	0.49	-0.0073618	0.02	-0.0106208	0.014	0.033
ENSG00000236810	0.494	-0.00736186	0.012	-0.0106209	0.054	0.065
ENSG00000220537	0.493	-0.0073657	0.014	-0.0106265	0	0.014
ENSG00000097096	0.521	-0.00736644	0.042	-0.0106275	0.311	0.285
ENSG00000120215	0.49	-0.00736734	0.02	-0.0106288	0.014	0.033
ENSG00000260314	0.483	-0.00736941	0.034	-0.0106318	0.014	0.047
ENSG00000250802	0.45	-0.00737158	0.1	-0.0106349	0.149	0.262
ENSG00000095110	0.474	-0.00737262	0.052	-0.0106364	0.014	0.065
ENSG00000250363	0.52	-0.00737361	0.04	-0.0106379	0.108	0.07
ENSG00000211777	0.493	-0.00737515	0.014	-0.0106401	0	0.014
ENSG00000280228	0.497	-0.00737956	0.006	-0.0106465	0.014	0.019
ENSG00000227543	0.48	-0.00738123	0.04	-0.0106489	0.041	0.079
ENSG00000147852	0.461	-0.00738275	0.078	-0.0106511	0.135	0.22
ENSG00000259831	0.491	-0.00738358	0.018	-0.0106523	0	0.019
ENSG00000175548	0.51	-0.00738435	0.02	-0.0106534	0.095	0.07
ENSG00000284237	0.481	-0.00738735	0.038	-0.0106577	0	0.037
ENSG00000145075	0.485	-0.00738774	0.03	-0.0106583	0.027	0.056
ENSG00000251169	0.491	-0.00738885	0.018	-0.0106599	0	0.019
ENSG00000164136	0.478	-0.00739231	0.044	-0.0106648	0.068	0.112
ENSG00000232117	0.499	-0.00739713	0.002	-0.0106718	0.027	0.028
ENSG00000214784	0.326	-0.00739824	0.348	-0.0106734	0.486	0.752
ENSG00000182667	0.515	-0.00739882	0.03	-0.0106742	0.284	0.276
ENSG00000100324	0.466	-0.00740784	0.068	-0.0106873	0.257	0.341
ENSG00000244573	0.491	-0.00741778	0.018	-0.0107016	0	0.019
ENSG00000280219	0.504	-0.00742212	0.008	-0.0107079	0.027	0.019
ENSG00000198399	0.491	-0.00742681	0.018	-0.0107146	0.378	0.388
ENSG00000147432	0.488	-0.00742944	0.024	-0.0107184	0.014	0.037
ENSG00000197614	0.484	-0.00743018	0.032	-0.0107195	0	0.033
ENSG00000099998	0.479	-0.00743451	0.042	-0.0107257	0	0.042
ENSG00000215912	0.493	-0.00743552	0.014	-0.0107272	0	0.014
ENSG00000080618	0.488	-0.0074362	0.024	-0.0107282	0.014	0.037
ENSG00000223820	0.458	-0.00743785	0.084	-0.0107305	0.014	0.098
ENSG00000135090	0.524	-0.00743859	0.048	-0.0107316	0.527	0.556
ENSG00000274925	0.506	-0.0074425	0.012	-0.0107373	0.041	0.028
ENSG00000248100	0.493	-0.00744429	0.014	-0.0107398	0	0.014
ENSG00000239569	0.495	-0.0074443	0.01	-0.0107399	0.203	0.196
ENSG00000231409	0.324	-0.00744771	0.352	-0.0107448	0.297	0.603
ENSG00000197608	0.466	-0.00744809	0.068	-0.0107453	0.189	0.266
ENSG00000248275	0.48	-0.00744949	0.04	-0.0107473	0.351	0.388
ENSG00000280132	0.493	-0.00745058	0.014	-0.0107489	0.014	0.028
ENSG00000279067	0.491	-0.00745251	0.018	-0.0107517	0	0.019
ENSG00000235957	0.41	-0.00745491	0.18	-0.0107552	0.608	0.748
ENSG00000170946	0.515	-0.00746438	0.03	-0.0107688	0.527	0.509
ENSG00000255099	0.488	-0.00747787	0.024	-0.0107883	0	0.023
ENSG00000115267	0.49	-0.00748049	0.02	-0.0107921	0.014	0.033
ENSG00000145777	0.486	-0.00748076	0.028	-0.0107925	0.014	0.042
ENSG00000215244	0.48	-0.00748464	0.04	-0.0107981	0.054	0.093
ENSG00000242858	0.441	-0.00748553	0.118	-0.0107993	0.622	0.729
ENSG00000143753	0.462	-0.00749021	0.076	-0.0108061	0.635	0.757
ENSG00000236432	0.477	-0.00749044	0.046	-0.0108064	0	0.047
ENSG00000198874	0.495	-0.0074925	0.01	-0.0108094	0.554	0.575
ENSG00000204381	0.476	-0.00749559	0.048	-0.0108139	0.081	0.131
ENSG00000176256	0.493	-0.00750436	0.014	-0.0108265	0	0.014
ENSG00000142227	0.503	-0.00750761	0.006	-0.0108312	0.095	0.084
ENSG00000213178	0.363	-0.00751088	0.274	-0.0108359	0.743	0.883
ENSG00000189134	0.486	-0.00751973	0.028	-0.0108487	0	0.028
ENSG00000136449	0.481	-0.00752253	0.038	-0.0108527	0	0.037
ENSG00000266916	0.423	-0.00752328	0.154	-0.0108538	0.108	0.276
ENSG00000144115	0.501	-0.00752446	0.002	-0.0108555	0.068	0.065
ENSG00000142661	0.492	-0.00752897	0.016	-0.010862	0.027	0.042
ENSG00000189292	0.485	-0.0075314	0.03	-0.0108655	0.041	0.07
ENSG00000224897	0.479	-0.00753267	0.042	-0.0108674	0.014	0.056
ENSG00000279259	0.506	-0.00753524	0.012	-0.0108711	0.108	0.093
ENSG00000169435	0.479	-0.00753731	0.042	-0.010874	0	0.042
ENSG00000234255	0.486	-0.00754544	0.028	-0.0108858	0	0.028
ENSG00000204252	0.5	-0.00754614	0	-0.0108868	0.095	0.093
ENSG00000220248	0.495	-0.00755063	0.01	-0.0108933	0.014	0.023
ENSG00000213963	0.481	-0.00755134	0.038	-0.0108943	0.014	0.051
ENSG00000178201	0.474	-0.00755321	0.052	-0.010897	0	0.051
ENSG00000188452	0.495	-0.00755567	0.01	-0.0109005	0.014	0.023
ENSG00000106341	0.493	-0.00755598	0.014	-0.010901	0.014	0.028
ENSG00000134460	0.488	-0.00755767	0.024	-0.0109034	0	0.023
ENSG00000220749	0.368	-0.00755911	0.264	-0.0109055	0.432	0.654
ENSG00000135951	0.437	-0.00756037	0.126	-0.0109073	0.243	0.397
ENSG00000234473	0.5	-0.00756169	0	-0.0109092	0.014	0.014
ENSG00000099338	0.488	-0.0075647	0.024	-0.0109136	0.014	0.037
ENSG00000220744	0.437	-0.00756573	0.126	-0.010915	0.095	0.215
ENSG00000092020	0.485	-0.00756815	0.03	-0.0109185	0.514	0.57
ENSG00000231764	0.502	-0.00756864	0.004	-0.0109192	0.027	0.023
ENSG00000135604	0.493	-0.00757104	0.014	-0.0109227	0	0.014
ENSG00000256574	0.491	-0.00757118	0.018	-0.0109229	0	0.019
ENSG00000136371	0.486	-0.0075726	0.028	-0.0109249	0.662	0.72
ENSG00000134007	0.49	-0.00757614	0.02	-0.0109301	0.014	0.033
ENSG00000172927	0.486	-0.00757697	0.028	-0.0109313	0	0.028
ENSG00000259349	0.483	-0.00758073	0.034	-0.0109367	0.041	0.075
ENSG00000262902	0.426	-0.00758244	0.148	-0.0109392	0.959	0.963
ENSG00000169239	0.492	-0.00758501	0.016	-0.0109429	0.149	0.164
ENSG00000123453	0.495	-0.00758513	0.01	-0.010943	0.027	0.037
ENSG00000278973	0.506	-0.00758759	0.012	-0.0109466	0.027	0.014
ENSG00000186407	0.49	-0.00758777	0.02	-0.0109468	0.014	0.033
ENSG00000122859	0.489	-0.00758908	0.022	-0.0109487	0.081	0.103
ENSG00000275678	0.488	-0.00759021	0.024	-0.0109504	0	0.023
ENSG00000128039	0.515	-0.00759185	0.03	-0.0109527	0.541	0.57
ENSG00000158691	0.489	-0.00759567	0.022	-0.0109582	0.378	0.421
ENSG00000125650	0.48	-0.00759641	0.04	-0.0109593	0.041	0.079
ENSG00000259429	0.517	-0.00759853	0.034	-0.0109624	0.23	0.192
ENSG00000278384	0.481	-0.00760127	0.038	-0.0109663	0	0.037
ENSG00000170464	0.461	-0.00760345	0.078	-0.0109695	0.311	0.402
ENSG00000257743	0.492	-0.00760531	0.016	-0.0109721	0.027	0.042
ENSG00000261038	0.493	-0.00760962	0.014	-0.0109784	0	0.014
ENSG00000242248	0.491	-0.00761177	0.018	-0.0109815	0	0.019
ENSG00000283361	0.491	-0.00761731	0.018	-0.0109895	0	0.019
ENSG00000176160	0.479	-0.00761971	0.042	-0.0109929	0	0.042
ENSG00000107954	0.455	-0.0076207	0.09	-0.0109944	0.027	0.117
ENSG00000268105	0.468	-0.00762796	0.064	-0.0110048	0.108	0.178
ENSG00000150051	0.463	-0.00763046	0.074	-0.0110084	0.027	0.103
ENSG00000177570	0.436	-0.00763551	0.128	-0.0110157	0.162	0.304
ENSG00000154736	0.481	-0.00763591	0.038	-0.0110163	0	0.037
ENSG00000111863	0.474	-0.00763947	0.052	-0.0110214	0.027	0.079
ENSG00000001626	0.467	-0.00763952	0.066	-0.0110215	0	0.065
ENSG00000110934	0.488	-0.00763972	0.024	-0.0110218	0.014	0.037
ENSG00000226803	0.476	-0.00764407	0.048	-0.0110281	0.041	0.089
ENSG00000140093	0.488	-0.00764463	0.024	-0.0110289	0.014	0.037
ENSG00000253251	0.503	-0.00764587	0.006	-0.0110307	0.176	0.164
ENSG00000164756	0.492	-0.00764891	0.016	-0.011035	0.027	0.042
ENSG00000163071	0.487	-0.0076502	0.026	-0.0110369	0.041	0.065
ENSG00000105879	0.499	-0.00765107	0.002	-0.0110382	0.581	0.598
ENSG00000114107	0.469	-0.00765161	0.062	-0.0110389	0.635	0.748
ENSG00000188687	0.476	-0.00765613	0.048	-0.0110455	0.027	0.075
ENSG00000242488	0.493	-0.0076564	0.014	-0.0110458	0	0.014
ENSG00000235363	0.404	-0.00766	0.192	-0.011051	0.959	0.963
ENSG00000106560	0.488	-0.00766364	0.024	-0.0110563	0	0.023
ENSG00000232716	0.491	-0.0076666	0.018	-0.0110606	0	0.019
ENSG00000145198	0.491	-0.00766803	0.018	-0.0110626	0	0.019
ENSG00000066248	0.503	-0.00766814	0.006	-0.0110628	0.054	0.047
ENSG00000239873	0.49	-0.00767524	0.02	-0.011073	0.014	0.033
ENSG00000197296	0.45	-0.00767762	0.1	-0.0110765	0.068	0.173
ENSG00000050426	0.464	-0.00767999	0.072	-0.0110799	0.23	0.327
ENSG00000261120	0.474	-0.0076848	0.052	-0.0110868	0.027	0.079
ENSG00000144061	0.488	-0.00768928	0.024	-0.0110933	0.216	0.248
ENSG00000272716	0.458	-0.0076931	0.084	-0.0110988	0.162	0.262
ENSG00000113971	0.476	-0.00769817	0.048	-0.0111061	0.081	0.131
ENSG00000280543	0.463	-0.00769976	0.074	-0.0111084	0.014	0.089
ENSG00000140968	0.484	-0.00771485	0.032	-0.0111302	0	0.033
ENSG00000143536	0.493	-0.00771596	0.014	-0.0111318	0	0.014
ENSG00000251421	0.495	-0.00771903	0.01	-0.0111362	0.014	0.023
ENSG00000232860	0.474	-0.0077195	0.052	-0.0111369	0	0.051
ENSG00000197403	0.491	-0.00771972	0.018	-0.0111372	0	0.019
ENSG00000273759	0.509	-0.0077218	0.018	-0.0111402	0.081	0.061
ENSG00000158234	0.481	-0.00772521	0.038	-0.0111451	0.459	0.547
ENSG00000267293	0.497	-0.00772583	0.006	-0.011146	0.054	0.061
ENSG00000172955	0.482	-0.00772715	0.036	-0.0111479	0.041	0.075
ENSG00000239719	0.347	-0.00772979	0.306	-0.0111517	0.581	0.79
ENSG00000102362	0.481	-0.00773857	0.038	-0.0111644	0	0.037
ENSG00000178645	0.497	-0.00773992	0.006	-0.0111663	0.027	0.033
ENSG00000110077	0.479	-0.00774033	0.042	-0.0111669	0	0.042
ENSG00000235066	0.491	-0.00774063	0.018	-0.0111674	0	0.019
ENSG00000101890	0.483	-0.00774624	0.034	-0.0111755	0.014	0.047
ENSG00000107771	0.523	-0.00774987	0.046	-0.0111807	0.405	0.369
ENSG00000232079	0.474	-0.00775142	0.052	-0.0111829	0	0.051
ENSG00000257720	0.497	-0.00775622	0.006	-0.0111899	0.041	0.047
ENSG00000183087	0.519	-0.00776099	0.038	-0.0111967	0.324	0.28
ENSG00000163016	0.488	-0.00776215	0.024	-0.0111984	0	0.023
ENSG00000162614	0.449	-0.00777175	0.102	-0.0112123	0.203	0.318
ENSG00000185942	0.492	-0.00777236	0.016	-0.0112131	0.027	0.042
ENSG00000132669	0.483	-0.0077734	0.034	-0.0112146	0.014	0.047
ENSG00000258743	0.479	-0.00777376	0.042	-0.0112152	0.081	0.121
ENSG00000238103	0.448	-0.00778183	0.104	-0.0112268	0.743	0.85
ENSG00000205054	0.488	-0.00778231	0.024	-0.0112275	0	0.023
ENSG00000153291	0.507	-0.00778253	0.014	-0.0112278	0.068	0.051
ENSG00000279050	0.49	-0.00778746	0.02	-0.0112349	0.014	0.033
ENSG00000010704	0.486	-0.00779107	0.028	-0.0112401	0.014	0.042
ENSG00000196166	0.481	-0.00779409	0.038	-0.0112445	0	0.037
ENSG00000239272	0.47	-0.00779634	0.06	-0.0112477	0	0.061
ENSG00000141338	0.513	-0.00779734	0.026	-0.0112492	0.189	0.164
ENSG00000271991	0.486	-0.00779862	0.028	-0.011251	0	0.028
ENSG00000253301	0.491	-0.00780139	0.018	-0.011255	0	0.019
ENSG00000228212	0.495	-0.00780716	0.01	-0.0112633	0.027	0.037
ENSG00000234390	0.495	-0.00780813	0.01	-0.0112648	0.014	0.023
ENSG00000249096	0.497	-0.00780925	0.006	-0.0112664	0.014	0.019
ENSG00000176584	0.47	-0.00781362	0.06	-0.0112727	0.014	0.075
ENSG00000128510	0.486	-0.00781609	0.028	-0.0112762	0	0.028
ENSG00000236670	0.493	-0.00781681	0.014	-0.0112773	0.014	0.028
ENSG00000282308	0.495	-0.00781687	0.01	-0.0112774	0.014	0.023
ENSG00000213185	0.492	-0.00781931	0.016	-0.0112809	0.041	0.056
ENSG00000231093	0.513	-0.00782457	0.026	-0.0112885	0.054	0.028
ENSG00000250980	0.486	-0.00782472	0.028	-0.0112887	0.081	0.107
ENSG00000214110	0.516	-0.0078272	0.032	-0.0112923	0.932	0.86
ENSG00000249855	0.432	-0.00783105	0.136	-0.0112978	0.73	0.836
ENSG00000278913	0.493	-0.00783734	0.014	-0.0113069	0	0.014
ENSG00000187957	0.502	-0.00783981	0.004	-0.0113105	0.041	0.037
ENSG00000163507	0.509	-0.00784355	0.018	-0.0113158	0.662	0.738
ENSG00000111728	0.473	-0.00784501	0.054	-0.011318	0.041	0.093
ENSG00000229596	0.398	-0.00785092	0.204	-0.0113265	0.108	0.29
ENSG00000260459	0.486	-0.00785967	0.028	-0.0113391	0.014	0.042
ENSG00000073670	0.503	-0.00786851	0.006	-0.0113519	0.054	0.047
ENSG00000226690	0.484	-0.00787237	0.032	-0.0113574	0	0.033
ENSG00000187912	0.488	-0.00787393	0.024	-0.0113597	0	0.023
ENSG00000279384	0.493	-0.00787558	0.014	-0.0113621	0.014	0.028
ENSG00000164796	0.461	-0.00788197	0.078	-0.0113713	0.041	0.117
ENSG00000176601	0.491	-0.0078831	0.018	-0.0113729	0	0.019
ENSG00000215208	0.493	-0.00788631	0.014	-0.0113775	0	0.014
ENSG00000188672	0.486	-0.00788945	0.028	-0.0113821	0.014	0.042
ENSG00000219085	0.423	-0.00789198	0.154	-0.0113857	0.405	0.509
ENSG00000215203	0.493	-0.00789407	0.014	-0.0113887	0.014	0.028
ENSG00000267313	0.458	-0.0078983	0.084	-0.0113948	0.176	0.266
ENSG00000253873	0.482	-0.00790021	0.036	-0.0113976	0.068	0.107
ENSG00000176697	0.477	-0.00790188	0.046	-0.0114	0.027	0.075
ENSG00000254838	0.488	-0.00790661	0.024	-0.0114068	0	0.023
ENSG00000181322	0.481	-0.00791499	0.038	-0.0114189	0.014	0.051
ENSG00000197753	0.493	-0.0079182	0.014	-0.0114235	0.014	0.028
ENSG00000149451	0.49	-0.00791972	0.02	-0.0114257	0.054	0.075
ENSG00000189157	0.486	-0.00791998	0.028	-0.0114261	0.014	0.042
ENSG00000204969	0.49	-0.00792227	0.02	-0.0114294	0.027	0.047
ENSG00000232587	0.509	-0.00792366	0.018	-0.0114314	0.135	0.112
ENSG00000185052	0.451	-0.00792378	0.098	-0.0114316	0.014	0.112
ENSG00000263823	0.499	-0.00792381	0.002	-0.0114316	0.149	0.154
ENSG00000118231	0.438	-0.00792772	0.124	-0.0114373	0.23	0.374
ENSG00000228489	0.493	-0.0079283	0.014	-0.0114381	0	0.014
ENSG00000260285	0.497	-0.00792905	0.006	-0.0114392	0.027	0.033
ENSG00000281207	0.469	-0.00793116	0.062	-0.0114422	0.041	0.103
ENSG00000226243	0.289	-0.00793183	0.422	-0.0114432	0.541	0.841
ENSG00000235649	0.511	-0.00793865	0.022	-0.011453	0.041	0.019
ENSG00000187806	0.486	-0.007941	0.028	-0.0114564	0	0.028
ENSG00000100564	0.475	-0.00794726	0.05	-0.0114655	0.189	0.252
ENSG00000156097	0.474	-0.00795162	0.052	-0.0114718	0	0.051
ENSG00000172159	0.486	-0.00795279	0.028	-0.0114734	0.014	0.042
ENSG00000235868	0.486	-0.00795424	0.028	-0.0114755	0.014	0.042
ENSG00000236523	0.398	-0.00795559	0.204	-0.0114775	0.257	0.435
ENSG00000250332	0.496	-0.00795632	0.008	-0.0114785	0.068	0.075
ENSG00000279796	0.481	-0.00795725	0.038	-0.0114799	0	0.037
ENSG00000237676	0.306	-0.00795748	0.388	-0.0114802	0.662	0.879
ENSG00000250770	0.476	-0.00795858	0.048	-0.0114818	0.027	0.075
ENSG00000280302	0.491	-0.00795972	0.018	-0.0114834	0	0.019
ENSG00000264464	0.486	-0.00796334	0.028	-0.0114887	0	0.028
ENSG00000118557	0.486	-0.00796718	0.028	-0.0114942	0.014	0.042
ENSG00000070729	0.474	-0.00797024	0.052	-0.0114986	0	0.051
ENSG00000217716	0.38	-0.00797375	0.24	-0.0115037	0.432	0.598
ENSG00000251364	0.488	-0.00797623	0.024	-0.0115073	0	0.023
ENSG00000176893	0.493	-0.007978	0.014	-0.0115098	0	0.014
ENSG00000250013	0.491	-0.00798001	0.018	-0.0115127	0	0.019
ENSG00000177675	0.472	-0.00798281	0.056	-0.0115168	0	0.056
ENSG00000273340	0.493	-0.00798541	0.014	-0.0115205	0.014	0.028
ENSG00000278983	0.5	-0.00798721	0	-0.0115231	0.014	0.014
ENSG00000235497	0.486	-0.00799004	0.028	-0.0115272	0	0.028
ENSG00000238000	0.39	-0.00799086	0.22	-0.0115284	0.811	0.869
ENSG00000217585	0.488	-0.00799267	0.024	-0.011531	0	0.023
ENSG00000272620	0.493	-0.00799736	0.014	-0.0115377	0	0.014
ENSG00000148225	0.476	-0.00800141	0.048	-0.0115436	0.014	0.061
ENSG00000237863	0.485	-0.0080028	0.03	-0.0115456	0.027	0.056
ENSG00000248483	0.483	-0.00800362	0.034	-0.0115468	0.027	0.061
ENSG00000228013	0.495	-0.00800637	0.01	-0.0115508	0.014	0.023
ENSG00000146802	0.464	-0.00801029	0.072	-0.0115564	0.284	0.379
ENSG00000100652	0.503	-0.00801205	0.006	-0.0115589	0.068	0.061
ENSG00000144857	0.459	-0.00801237	0.082	-0.0115594	0.041	0.126
ENSG00000284543	0.474	-0.00801367	0.052	-0.0115613	0.014	0.065
ENSG00000118193	0.522	-0.00801485	0.044	-0.011563	0.622	0.603
ENSG00000111361	0.54	-0.00801681	0.08	-0.0115658	0.946	0.958
ENSG00000227252	0.486	-0.00802192	0.028	-0.0115732	0.014	0.042
ENSG00000239473	0.483	-0.00802618	0.034	-0.0115793	0.014	0.047
ENSG00000244137	0.491	-0.00802699	0.018	-0.0115805	0	0.019
ENSG00000163145	0.49	-0.00802872	0.02	-0.011583	0.014	0.033
ENSG00000127328	0.474	-0.00803355	0.052	-0.01159	0.676	0.79
ENSG00000260746	0.491	-0.00803458	0.018	-0.0115915	0	0.019
ENSG00000164113	0.477	-0.00803489	0.046	-0.0115919	0	0.047
ENSG00000248508	0.484	-0.0080369	0.032	-0.0115948	0.068	0.103
ENSG00000205424	0.495	-0.00803776	0.01	-0.011596	0	0.009
ENSG00000128699	0.503	-0.00804377	0.006	-0.0116047	0.919	0.944
ENSG00000266433	0.481	-0.00804808	0.038	-0.0116109	0	0.037
ENSG00000133135	0.477	-0.00804822	0.046	-0.0116111	0.027	0.075
ENSG00000114698	0.472	-0.00804851	0.056	-0.0116115	0.027	0.084
ENSG00000253490	0.488	-0.00805361	0.024	-0.0116189	0	0.023
ENSG00000186715	0.486	-0.00805383	0.028	-0.0116192	0.108	0.131
ENSG00000251411	0.497	-0.00805664	0.006	-0.0116233	0.149	0.154
ENSG00000125637	0.488	-0.00805795	0.024	-0.0116252	0.014	0.037
ENSG00000106852	0.486	-0.00806055	0.028	-0.0116289	0	0.028
ENSG00000272334	0.491	-0.0080627	0.018	-0.011632	0	0.019
ENSG00000229243	0.491	-0.00806575	0.018	-0.0116364	0	0.019
ENSG00000205002	0.494	-0.00806736	0.012	-0.0116387	0.054	0.065
ENSG00000179284	0.504	-0.0080735	0.008	-0.0116476	0.041	0.033
ENSG00000213942	0.28	-0.00807411	0.44	-0.0116485	0.541	0.827
ENSG00000170537	0.477	-0.00807645	0.046	-0.0116518	0.068	0.112
ENSG00000132563	0.459	-0.00807982	0.082	-0.0116567	0.23	0.327
ENSG00000207955	0.472	-0.00808675	0.056	-0.0116667	0.014	0.07
ENSG00000270347	0.488	-0.00809018	0.024	-0.0116717	0	0.023
ENSG00000237125	0.47	-0.00809087	0.06	-0.0116727	0.054	0.117
ENSG00000186439	0.463	-0.00809384	0.074	-0.0116769	0.041	0.117
ENSG00000198455	0.48	-0.00809486	0.04	-0.0116784	0.108	0.15
ENSG00000236985	0.488	-0.0080954	0.024	-0.0116792	0	0.023
ENSG00000251322	0.496	-0.00809925	0.008	-0.0116848	0.068	0.075
ENSG00000256533	0.495	-0.00811017	0.01	-0.0117005	0.014	0.023
ENSG00000203279	0.477	-0.00811224	0.046	-0.0117035	0.203	0.248
ENSG00000214465	0.49	-0.00811319	0.02	-0.0117049	0.014	0.033
ENSG00000066651	0.488	-0.00811478	0.024	-0.0117072	0.649	0.766
ENSG00000025156	0.431	-0.00811735	0.138	-0.0117109	0.257	0.43
ENSG00000261534	0.493	-0.00811788	0.014	-0.0117116	0	0.014
ENSG00000125037	0.467	-0.00811924	0.066	-0.0117136	0.784	0.916
ENSG00000179331	0.426	-0.00811944	0.148	-0.0117139	0.135	0.299
ENSG00000088930	0.521	-0.00812064	0.042	-0.0117156	1	0.995
ENSG00000162998	0.51	-0.00812096	0.02	-0.0117161	0.095	0.075
ENSG00000198160	0.461	-0.00812112	0.078	-0.0117163	0.77	0.869
ENSG00000189410	0.5	-0.00812844	0	-0.0117269	0.108	0.107
ENSG00000255279	0.488	-0.00813041	0.024	-0.0117297	0	0.023
ENSG00000284707	0.459	-0.00813087	0.082	-0.0117304	0.081	0.159
ENSG00000141485	0.492	-0.00813229	0.016	-0.0117324	0.027	0.042
ENSG00000112658	0.466	-0.00813583	0.068	-0.0117375	0.297	0.383
ENSG00000227304	0.361	-0.00813625	0.278	-0.0117381	0.365	0.584
ENSG00000114853	0.488	-0.00814639	0.024	-0.0117528	0	0.023
ENSG00000224356	0.483	-0.00814901	0.034	-0.0117565	0.014	0.047
ENSG00000283064	0.488	-0.00815307	0.024	-0.0117624	0	0.023
ENSG00000149970	0.425	-0.00815694	0.15	-0.011768	0.176	0.346
ENSG00000165973	0.509	-0.00815703	0.018	-0.0117681	0.095	0.075
ENSG00000131737	0.486	-0.00815745	0.028	-0.0117687	0	0.028
ENSG00000197849	0.493	-0.00816078	0.014	-0.0117735	0.014	0.028
ENSG00000141012	0.519	-0.00816153	0.038	-0.0117746	0.27	0.238
ENSG00000213757	0.367	-0.00816916	0.266	-0.0117856	0.405	0.617
ENSG00000197748	0.472	-0.00817076	0.056	-0.0117879	0.014	0.07
ENSG00000152404	0.487	-0.00817144	0.026	-0.0117889	0.703	0.752
ENSG00000270799	0.499	-0.00817321	0.002	-0.0117914	0.027	0.028
ENSG00000155542	0.472	-0.00817543	0.056	-0.0117947	0.243	0.318
ENSG00000227838	0.473	-0.00817831	0.054	-0.0117988	0.162	0.224
ENSG00000181626	0.493	-0.00817944	0.014	-0.0118004	0.068	0.079
ENSG00000214593	0.394	-0.00818048	0.212	-0.0118019	0.176	0.364
ENSG00000260231	0.497	-0.00818098	0.006	-0.0118027	0.041	0.047
ENSG00000273437	0.492	-0.00818657	0.016	-0.0118107	0.054	0.07
ENSG00000172031	0.482	-0.00818667	0.036	-0.0118109	0.054	0.089
ENSG00000112164	0.502	-0.00819607	0.004	-0.0118244	0.027	0.023
ENSG00000159374	0.483	-0.00819613	0.034	-0.0118245	0.149	0.187
ENSG00000103260	0.537	-0.0082028	0.074	-0.0118341	0.135	0.056
ENSG00000279649	0.492	-0.00820428	0.016	-0.0118363	0.027	0.042
ENSG00000112782	0.481	-0.00820491	0.038	-0.0118372	0	0.037
ENSG00000231280	0.491	-0.00820778	0.018	-0.0118413	0	0.019
ENSG00000259096	0.481	-0.00821124	0.038	-0.0118463	0	0.037
ENSG00000100122	0.506	-0.00821619	0.012	-0.0118535	0.041	0.028
ENSG00000248231	0.491	-0.00821769	0.018	-0.0118556	0	0.019
ENSG00000228430	0.481	-0.0082193	0.038	-0.0118579	0.014	0.051
ENSG00000249506	0.497	-0.00822548	0.006	-0.0118669	0.014	0.019
ENSG00000196741	0.497	-0.00822731	0.006	-0.0118695	0.027	0.033
ENSG00000168556	0.444	-0.00822791	0.112	-0.0118704	0.419	0.584
ENSG00000214366	0.49	-0.00823144	0.02	-0.0118755	0.014	0.033
ENSG00000140280	0.485	-0.00823218	0.03	-0.0118765	0.108	0.14
ENSG00000162616	0.47	-0.00823543	0.06	-0.0118812	0.311	0.374
ENSG00000141449	0.472	-0.00823756	0.056	-0.0118843	0.068	0.126
ENSG00000230699	0.491	-0.00823951	0.018	-0.0118871	0	0.019
ENSG00000079335	0.494	-0.00824308	0.012	-0.0118922	0.243	0.257
ENSG00000162994	0.47	-0.00824397	0.06	-0.0118935	0.203	0.262
ENSG00000167077	0.495	-0.00824464	0.01	-0.0118945	0.014	0.023
ENSG00000229809	0.503	-0.00824778	0.006	-0.011899	0.068	0.061
ENSG00000258619	0.486	-0.00825745	0.028	-0.011913	0	0.028
ENSG00000226314	0.504	-0.00825802	0.008	-0.0119138	0.054	0.047
ENSG00000175170	0.481	-0.00825866	0.038	-0.0119147	0	0.037
ENSG00000186010	0.434	-0.00826097	0.132	-0.0119181	0.986	1
ENSG00000230524	0.486	-0.00826152	0.028	-0.0119188	0	0.028
ENSG00000124557	0.49	-0.00826425	0.02	-0.0119228	0.014	0.033
ENSG00000275956	0.481	-0.00826426	0.038	-0.0119228	0.027	0.065
ENSG00000089169	0.481	-0.00826766	0.038	-0.0119277	0.014	0.051
ENSG00000231249	0.491	-0.00827034	0.018	-0.0119316	0	0.019
ENSG00000235776	0.283	-0.00827182	0.434	-0.0119337	0.419	0.766
ENSG00000188338	0.497	-0.00828918	0.006	-0.0119588	0.027	0.033
ENSG00000169618	0.491	-0.00829072	0.018	-0.011961	0	0.019
ENSG00000166828	0.506	-0.00830701	0.012	-0.0119845	0.041	0.028
ENSG00000171791	0.504	-0.00831171	0.008	-0.0119913	0.108	0.098
ENSG00000248180	0.464	-0.00831176	0.072	-0.0119913	0.122	0.196
ENSG00000250733	0.493	-0.00831717	0.014	-0.0119991	0	0.014
ENSG00000085563	0.494	-0.00831815	0.012	-0.0120006	0.054	0.065
ENSG00000183154	0.488	-0.00831932	0.024	-0.0120022	0	0.023
ENSG00000184313	0.495	-0.00832512	0.01	-0.0120106	0.027	0.037
ENSG00000154316	0.488	-0.00832562	0.024	-0.0120113	0.027	0.051
ENSG00000234534	0.491	-0.00832607	0.018	-0.012012	0	0.019
ENSG00000260947	0.497	-0.00833141	0.006	-0.0120197	0.014	0.019
ENSG00000270015	0.483	-0.00833699	0.034	-0.0120277	0.014	0.047
ENSG00000126368	0.49	-0.00834394	0.02	-0.0120378	0.027	0.047
ENSG00000143921	0.479	-0.00834558	0.042	-0.0120401	0	0.042
ENSG00000233184	0.437	-0.00834905	0.126	-0.0120451	0.108	0.243
ENSG00000166387	0.444	-0.00836528	0.112	-0.0120686	0.108	0.229
ENSG00000144908	0.489	-0.00836922	0.022	-0.0120742	0.081	0.103
ENSG00000183032	0.37	-0.0083702	0.26	-0.0120756	0.203	0.505
ENSG00000273247	0.481	-0.00837049	0.038	-0.0120761	0.189	0.224
ENSG00000221995	0.486	-0.00837171	0.028	-0.0120778	0.014	0.042
ENSG00000137809	0.483	-0.00837559	0.034	-0.0120834	0.014	0.047
ENSG00000183775	0.494	-0.00838122	0.012	-0.0120915	0.041	0.051
ENSG00000228262	0.481	-0.00838476	0.038	-0.0120967	0.014	0.051
ENSG00000270264	0.496	-0.00839179	0.008	-0.0121068	0.135	0.14
ENSG00000251152	0.484	-0.00840014	0.032	-0.0121188	0	0.033
ENSG00000233858	0.491	-0.00840458	0.018	-0.0121252	0	0.019
ENSG00000183242	0.499	-0.00840505	0.002	-0.0121259	0.041	0.042
ENSG00000170160	0.47	-0.00841606	0.06	-0.0121418	0	0.061
ENSG00000251389	0.493	-0.00841966	0.014	-0.012147	0	0.014
ENSG00000021461	0.472	-0.00842382	0.056	-0.012153	0	0.056
ENSG00000280587	0.488	-0.00842421	0.024	-0.0121536	0	0.023
ENSG00000143578	0.445	-0.00843451	0.11	-0.0121684	0.392	0.542
ENSG00000248309	0.455	-0.00843499	0.09	-0.0121691	0.095	0.187
ENSG00000213513	0.484	-0.00843538	0.032	-0.0121697	0	0.033
ENSG00000157680	0.455	-0.00844171	0.09	-0.0121788	0.027	0.117
ENSG00000259700	0.493	-0.00844191	0.014	-0.0121791	0	0.014
ENSG00000247809	0.493	-0.00844753	0.014	-0.0121872	0.014	0.028
ENSG00000233896	0.486	-0.0084491	0.028	-0.0121895	0	0.028
ENSG00000225924	0.491	-0.0084533	0.018	-0.0121955	0	0.019
ENSG00000227640	0.495	-0.00845332	0.01	-0.0121956	0.068	0.075
ENSG00000229619	0.493	-0.00846952	0.014	-0.0122189	0	0.014
ENSG00000227638	0.455	-0.00847097	0.09	-0.012221	0.162	0.248
ENSG00000136213	0.469	-0.00847812	0.062	-0.0122313	0.284	0.379
ENSG00000152433	0.483	-0.00848401	0.034	-0.0122398	0.027	0.061
ENSG00000100330	0.526	-0.00848493	0.052	-0.0122412	0.216	0.164
ENSG00000223572	0.473	-0.00848867	0.054	-0.0122466	0.162	0.22
ENSG00000232204	0.493	-0.00849204	0.014	-0.0122514	0	0.014
ENSG00000267284	0.477	-0.00849207	0.046	-0.0122515	0.041	0.084
ENSG00000260066	0.488	-0.00849346	0.024	-0.0122535	0.014	0.037
ENSG00000138741	0.488	-0.0084973	0.024	-0.012259	0.014	0.037
ENSG00000273540	0.486	-0.00849802	0.028	-0.01226	0.014	0.042
ENSG00000138207	0.491	-0.00849877	0.018	-0.0122611	0	0.019
ENSG00000101542	0.493	-0.00850389	0.014	-0.0122685	0.014	0.028
ENSG00000169193	0.469	-0.00850833	0.062	-0.0122749	0.081	0.145
ENSG00000135924	0.465	-0.00850948	0.07	-0.0122766	0.095	0.168
ENSG00000244045	0.481	-0.00851011	0.038	-0.0122775	0.432	0.495
ENSG00000216921	0.483	-0.00851702	0.034	-0.0122875	0.027	0.061
ENSG00000149054	0.471	-0.00851811	0.058	-0.012289	0.419	0.514
ENSG00000232176	0.375	-0.00851987	0.25	-0.0122916	0.946	0.981
ENSG00000228705	0.488	-0.00852067	0.024	-0.0122927	0	0.023
ENSG00000284959	0.474	-0.00852248	0.052	-0.0122953	0.014	0.065
ENSG00000108406	0.502	-0.00852747	0.004	-0.0123025	0.635	0.65
ENSG00000180425	0.505	-0.00853213	0.01	-0.0123093	0.162	0.154
ENSG00000124613	0.455	-0.00853357	0.09	-0.0123113	0.189	0.299
ENSG00000118855	0.391	-0.00853384	0.218	-0.0123117	0.122	0.369
ENSG00000165895	0.5	-0.00853522	0	-0.0123137	0.419	0.43
ENSG00000234155	0.493	-0.00853992	0.014	-0.0123205	0	0.014
ENSG00000128694	0.481	-0.00854164	0.038	-0.012323	0.23	0.276
ENSG00000223460	0.492	-0.00854229	0.016	-0.0123239	0.081	0.098
ENSG00000258951	0.495	-0.00854848	0.01	-0.0123328	0.014	0.023
ENSG00000151422	0.472	-0.00854896	0.056	-0.0123335	0.419	0.509
ENSG00000186469	0.44	-0.00855193	0.12	-0.0123378	0.324	0.486
ENSG00000167772	0.486	-0.00855395	0.028	-0.0123407	0.027	0.056
ENSG00000167874	0.498	-0.00855584	0.004	-0.0123435	0.054	0.056
ENSG00000244649	0.497	-0.00855652	0.006	-0.0123444	0.014	0.019
ENSG00000224221	0.484	-0.00855782	0.032	-0.0123463	0	0.033
ENSG00000248216	0.493	-0.00856137	0.014	-0.0123514	0	0.014
ENSG00000180998	0.447	-0.00856556	0.106	-0.0123575	0.054	0.164
ENSG00000176230	0.486	-0.00857427	0.028	-0.0123701	0	0.028
ENSG00000264775	0.489	-0.00857488	0.022	-0.0123709	0.041	0.061
ENSG00000148604	0.488	-0.00858297	0.024	-0.0123826	0	0.023
ENSG00000285492	0.484	-0.00858829	0.032	-0.0123903	0.014	0.047
ENSG00000205045	0.484	-0.00858832	0.032	-0.0123903	0	0.033
ENSG00000023041	0.498	-0.00858923	0.004	-0.0123916	0.622	0.701
ENSG00000227061	0.495	-0.0085971	0.01	-0.012403	0	0.009
ENSG00000240423	0.491	-0.00859948	0.018	-0.0124064	0	0.019
ENSG00000101333	0.493	-0.00860068	0.014	-0.0124082	0.216	0.243
ENSG00000180532	0.486	-0.00862421	0.028	-0.0124421	0	0.028
ENSG00000172738	0.481	-0.00862435	0.038	-0.0124423	0.027	0.065
ENSG00000176401	0.495	-0.00862769	0.01	-0.0124471	0.095	0.103
ENSG00000132623	0.465	-0.00863039	0.07	-0.012451	0.257	0.35
ENSG00000164414	0.471	-0.00863109	0.058	-0.012452	0.027	0.084
ENSG00000143199	0.481	-0.0086386	0.038	-0.0124629	0.027	0.065
ENSG00000172244	0.429	-0.00863932	0.142	-0.0124639	0.297	0.467
ENSG00000214391	0.385	-0.00864613	0.23	-0.0124737	0.757	0.939
ENSG00000185808	0.473	-0.00864943	0.054	-0.0124785	0.311	0.374
ENSG00000086570	0.499	-0.00865084	0.002	-0.0124805	0.041	0.042
ENSG00000272602	0.456	-0.00865157	0.088	-0.0124816	0.378	0.505
ENSG00000241634	0.486	-0.00865211	0.028	-0.0124823	0	0.028
ENSG00000157240	0.483	-0.00865286	0.034	-0.0124834	0.014	0.047
ENSG00000273209	0.481	-0.00865403	0.038	-0.0124851	0.014	0.051
ENSG00000260326	0.514	-0.00865412	0.028	-0.0124853	0.176	0.14
ENSG00000260303	0.5	-0.00865631	0	-0.0124884	0.014	0.014
ENSG00000225470	0.447	-0.00866505	0.106	-0.012501	0.378	0.477
ENSG00000146360	0.495	-0.00866655	0.01	-0.0125032	0.014	0.023
ENSG00000198734	0.477	-0.00866684	0.046	-0.0125036	0	0.047
ENSG00000248586	0.486	-0.00866907	0.028	-0.0125068	0	0.028
ENSG00000169946	0.462	-0.0086698	0.076	-0.0125079	0.014	0.089
ENSG00000119547	0.479	-0.0086737	0.042	-0.0125135	0.054	0.098
ENSG00000135838	0.497	-0.00867583	0.006	-0.0125166	0.041	0.047
ENSG00000269220	0.488	-0.00867733	0.024	-0.0125187	0	0.023
ENSG00000147642	0.491	-0.00868207	0.018	-0.0125256	0	0.019
ENSG00000104808	0.421	-0.0086827	0.158	-0.0125265	0.054	0.22
ENSG00000164434	0.481	-0.00868287	0.038	-0.0125267	0	0.037
ENSG00000139973	0.486	-0.00868573	0.028	-0.0125309	0.095	0.126
ENSG00000100490	0.481	-0.0086863	0.038	-0.0125317	0.108	0.145
ENSG00000068366	0.53	-0.00868687	0.06	-0.0125325	0.797	0.804
ENSG00000162630	0.483	-0.00868811	0.034	-0.0125343	0.014	0.047
ENSG00000188001	0.463	-0.00869595	0.074	-0.0125456	0	0.075
ENSG00000183914	0.483	-0.00869848	0.034	-0.0125493	0.054	0.089
ENSG00000180914	0.492	-0.00869998	0.016	-0.0125514	0.054	0.07
ENSG00000175513	0.484	-0.00870372	0.032	-0.0125568	0	0.033
ENSG00000241343	0.447	-0.00870826	0.106	-0.0125634	0.527	0.682
ENSG00000179813	0.486	-0.00871427	0.028	-0.012572	0	0.028
ENSG00000183960	0.479	-0.00871691	0.042	-0.0125758	0.054	0.093
ENSG00000240661	0.428	-0.00872474	0.144	-0.0125871	0.081	0.234
ENSG00000048740	0.507	-0.00872505	0.014	-0.0125876	0.716	0.71
ENSG00000215568	0.484	-0.0087252	0.032	-0.0125878	0	0.033
ENSG00000115423	0.469	-0.0087264	0.062	-0.0125895	0.027	0.089
ENSG00000240721	0.483	-0.00872722	0.034	-0.0125907	0.014	0.047
ENSG00000173567	0.446	-0.00872809	0.108	-0.012592	0.203	0.332
ENSG00000265972	0.432	-0.00872985	0.136	-0.0125945	0.135	0.285
ENSG00000165028	0.482	-0.00873007	0.036	-0.0125948	0.108	0.145
ENSG00000260230	0.501	-0.00873852	0.002	-0.012607	0.041	0.037
ENSG00000165762	0.47	-0.00874657	0.06	-0.0126186	0	0.061
ENSG00000213865	0.469	-0.00874786	0.062	-0.0126205	0.122	0.187
ENSG00000258559	0.492	-0.00875176	0.016	-0.0126261	0.041	0.056
ENSG00000179083	0.488	-0.00875448	0.024	-0.01263	0.014	0.037
ENSG00000184574	0.488	-0.00875464	0.024	-0.0126303	0	0.023
ENSG00000244565	0.481	-0.00875953	0.038	-0.0126373	0	0.037
ENSG00000174844	0.467	-0.008761	0.066	-0.0126394	0.014	0.079
ENSG00000254704	0.486	-0.00876438	0.028	-0.0126443	0	0.028
ENSG00000232633	0.479	-0.00876495	0.042	-0.0126452	0	0.042
ENSG00000135678	0.458	-0.00876701	0.084	-0.0126481	0	0.084
ENSG00000260100	0.491	-0.00877132	0.018	-0.0126543	0	0.019
ENSG00000184602	0.477	-0.00877223	0.046	-0.0126557	0.473	0.589
ENSG00000134905	0.473	-0.00877711	0.054	-0.0126627	0.324	0.397
ENSG00000213433	0.432	-0.00877862	0.136	-0.0126649	0.23	0.369
ENSG00000204815	0.488	-0.00878723	0.024	-0.0126773	0.014	0.037
ENSG00000233907	0.491	-0.00878761	0.018	-0.0126778	0	0.019
ENSG00000241956	0.457	-0.00878889	0.086	-0.0126797	0.014	0.098
ENSG00000267190	0.497	-0.00878932	0.006	-0.0126803	0.014	0.019
ENSG00000124097	0.379	-0.00879368	0.242	-0.0126866	0.878	0.897
ENSG00000285347	0.491	-0.00879451	0.018	-0.0126878	0	0.019
ENSG00000254431	0.493	-0.00879636	0.014	-0.0126905	0	0.014
ENSG00000213432	0.317	-0.0087977	0.366	-0.0126924	0.649	0.888
ENSG00000100565	0.486	-0.00879797	0.028	-0.0126928	0	0.028
ENSG00000188766	0.501	-0.00879927	0.002	-0.0126947	0.041	0.037
ENSG00000152254	0.486	-0.00880037	0.028	-0.0126963	0.027	0.056
ENSG00000187187	0.481	-0.00880383	0.038	-0.0127012	0.041	0.079
ENSG00000255314	0.488	-0.00880586	0.024	-0.0127042	0	0.023
ENSG00000110944	0.47	-0.00880976	0.06	-0.0127098	0.041	0.103
ENSG00000217801	0.459	-0.0088184	0.082	-0.0127223	0.068	0.154
ENSG00000157445	0.458	-0.00882551	0.084	-0.0127325	0.189	0.29
ENSG00000272630	0.488	-0.00882953	0.024	-0.0127383	0.027	0.051
ENSG00000185418	0.381	-0.00883431	0.238	-0.0127452	0.203	0.491
ENSG00000105989	0.491	-0.00883682	0.018	-0.0127488	0	0.019
ENSG00000165449	0.479	-0.00884067	0.042	-0.0127544	0.162	0.201
ENSG00000177191	0.486	-0.00884091	0.028	-0.0127547	0	0.028
ENSG00000273038	0.49	-0.00884435	0.02	-0.0127597	0.014	0.033
ENSG00000225855	0.494	-0.00884803	0.012	-0.012765	0.108	0.117
ENSG00000164100	0.476	-0.00885304	0.048	-0.0127722	0.027	0.075
ENSG00000214114	0.489	-0.00885314	0.022	-0.0127724	0.716	0.752
ENSG00000204642	0.482	-0.00886132	0.036	-0.0127842	0.095	0.126
ENSG00000188873	0.308	-0.00886409	0.384	-0.0127882	0.811	0.944
ENSG00000174145	0.486	-0.00886602	0.028	-0.012791	0	0.028
ENSG00000169252	0.486	-0.00886691	0.028	-0.0127923	0	0.028
ENSG00000267026	0.493	-0.00887309	0.014	-0.0128012	0.014	0.028
ENSG00000155970	0.473	-0.00887689	0.054	-0.0128066	0.041	0.093
ENSG00000206384	0.485	-0.00888571	0.03	-0.0128194	0.027	0.056
ENSG00000185960	0.474	-0.00888723	0.052	-0.0128216	0	0.051
ENSG00000278530	0.468	-0.00889088	0.064	-0.0128268	0.095	0.164
ENSG00000188487	0.495	-0.00889264	0.01	-0.0128294	0.014	0.023
ENSG00000268416	0.491	-0.00889564	0.018	-0.0128337	0	0.019
ENSG00000185933	0.493	-0.0088988	0.014	-0.0128383	0	0.014
ENSG00000224116	0.488	-0.00890074	0.024	-0.0128411	0	0.023
ENSG00000166923	0.519	-0.00890677	0.038	-0.0128498	0.311	0.304
ENSG00000160593	0.492	-0.0089167	0.016	-0.0128641	0.027	0.042
ENSG00000174775	0.479	-0.00891783	0.042	-0.0128657	0.135	0.182
ENSG00000183287	0.461	-0.00891813	0.078	-0.0128661	0.014	0.093
ENSG00000206075	0.486	-0.00892036	0.028	-0.0128694	0	0.028
ENSG00000235297	0.378	-0.00892339	0.244	-0.0128737	0.851	0.916
ENSG00000135517	0.479	-0.00892848	0.042	-0.0128811	0.014	0.056
ENSG00000162843	0.467	-0.00892982	0.066	-0.012883	0.014	0.079
ENSG00000249266	0.493	-0.00893318	0.014	-0.0128879	0	0.014
ENSG00000163491	0.464	-0.00894098	0.072	-0.0128991	0.027	0.098
ENSG00000185347	0.497	-0.00894359	0.006	-0.0129029	0.108	0.117
ENSG00000234664	0.379	-0.00894459	0.242	-0.0129043	1	1
ENSG00000179029	0.457	-0.00895715	0.086	-0.0129224	0.243	0.346
ENSG00000181333	0.492	-0.00895904	0.016	-0.0129252	0.176	0.192
ENSG00000169762	0.499	-0.00895983	0.002	-0.0129263	0.068	0.07
ENSG00000159450	0.483	-0.00897023	0.034	-0.0129413	0.014	0.047
ENSG00000181215	0.486	-0.00897201	0.028	-0.0129439	0	0.028
ENSG00000089091	0.454	-0.00897208	0.092	-0.012944	0.189	0.29
ENSG00000152944	0.519	-0.00897322	0.038	-0.0129456	0.919	0.911
ENSG00000224550	0.353	-0.00897541	0.294	-0.0129488	0.865	0.958
ENSG00000005471	0.481	-0.00897741	0.038	-0.0129517	0	0.037
ENSG00000205362	0.486	-0.00897854	0.028	-0.0129533	0.014	0.042
ENSG00000280356	0.484	-0.00898548	0.032	-0.0129633	0.014	0.047
ENSG00000205464	0.458	-0.00898622	0.084	-0.0129644	0.054	0.14
ENSG00000164258	0.522	-0.00899351	0.044	-0.0129749	0.973	0.925
ENSG00000188342	0.499	-0.00899464	0.002	-0.0129765	0.959	0.991
ENSG00000215105	0.496	-0.00899958	0.008	-0.0129837	0.122	0.126
ENSG00000168594	0.484	-0.00900312	0.032	-0.0129888	0	0.033
ENSG00000225573	0.327	-0.00900613	0.346	-0.0129931	0.676	0.879
ENSG00000251209	0.467	-0.00900818	0.066	-0.0129961	0	0.065
ENSG00000279088	0.439	-0.00901572	0.122	-0.0130069	0.432	0.598
ENSG00000234663	0.483	-0.00902072	0.034	-0.0130141	0.014	0.047
ENSG00000049249	0.516	-0.00902206	0.032	-0.0130161	0.068	0.033
ENSG00000236762	0.252	-0.00902303	0.496	-0.0130175	0.446	0.832
ENSG00000257818	0.484	-0.00902982	0.032	-0.0130273	0	0.033
ENSG00000169302	0.479	-0.00903364	0.042	-0.0130328	0.014	0.056
ENSG00000136098	0.505	-0.00903798	0.01	-0.013039	0.743	0.822
ENSG00000256189	0.465	-0.00904256	0.07	-0.0130457	0.027	0.098
ENSG00000270441	0.493	-0.00904795	0.014	-0.0130534	0	0.014
ENSG00000113838	0.444	-0.00906087	0.112	-0.0130721	0.189	0.304
ENSG00000180354	0.505	-0.00906161	0.01	-0.0130731	0.108	0.098
ENSG00000155657	0.467	-0.00906379	0.066	-0.0130763	0.392	0.509
ENSG00000273295	0.486	-0.00906552	0.028	-0.0130788	0	0.028
ENSG00000188010	0.454	-0.00906701	0.092	-0.0130809	0.351	0.477
ENSG00000162757	0.489	-0.00907891	0.022	-0.0130981	0.095	0.117
ENSG00000106686	0.452	-0.0090796	0.096	-0.0130991	0.041	0.14
ENSG00000158485	0.488	-0.00907982	0.024	-0.0130994	0	0.023
ENSG00000102678	0.495	-0.00908328	0.01	-0.0131044	0.014	0.023
ENSG00000173769	0.481	-0.00908365	0.038	-0.0131049	0	0.037
ENSG00000268947	0.47	-0.00908386	0.06	-0.0131052	0.014	0.075
ENSG00000140873	0.477	-0.00909033	0.046	-0.0131146	0	0.047
ENSG00000156239	0.433	-0.00909068	0.134	-0.0131151	0.297	0.467
ENSG00000144161	0.46	-0.00909827	0.08	-0.013126	0.392	0.528
ENSG00000086827	0.492	-0.00910458	0.016	-0.0131351	0.73	0.846
ENSG00000242327	0.408	-0.00910656	0.184	-0.013138	0.541	0.664
ENSG00000156463	0.481	-0.00910757	0.038	-0.0131395	0.027	0.065
ENSG00000237463	0.495	-0.0091133	0.01	-0.0131477	0.014	0.023
ENSG00000113790	0.46	-0.00911854	0.08	-0.0131553	0.041	0.121
ENSG00000249850	0.493	-0.00911982	0.014	-0.0131571	0.014	0.028
ENSG00000127241	0.451	-0.00912395	0.098	-0.0131631	0.014	0.112
ENSG00000172752	0.477	-0.00912625	0.046	-0.0131664	0	0.047
ENSG00000235501	0.499	-0.0091265	0.002	-0.0131668	0.095	0.093
ENSG00000007312	0.491	-0.00912976	0.018	-0.0131715	0	0.019
ENSG00000121807	0.491	-0.00913127	0.018	-0.0131736	0	0.019
ENSG00000134343	0.474	-0.00913158	0.052	-0.0131741	0	0.051
ENSG00000180090	0.495	-0.0091333	0.01	-0.0131766	0.014	0.023
ENSG00000197548	0.41	-0.00913848	0.18	-0.013184	0.351	0.584
ENSG00000254186	0.46	-0.00913995	0.08	-0.0131862	0.014	0.093
ENSG00000101049	0.485	-0.00914496	0.03	-0.0131934	0.027	0.056
ENSG00000196391	0.487	-0.00915061	0.026	-0.0132015	0.108	0.136
ENSG00000225793	0.502	-0.00915263	0.004	-0.0132045	0.027	0.023
ENSG00000204147	0.467	-0.00915678	0.066	-0.0132104	0.257	0.332
ENSG00000167332	0.486	-0.00916698	0.028	-0.0132252	0.014	0.042
ENSG00000155629	0.47	-0.00916794	0.06	-0.0132265	0	0.061
ENSG00000125869	0.491	-0.00916806	0.018	-0.0132267	0	0.019
ENSG00000172324	0.493	-0.00917095	0.014	-0.0132309	0	0.014
ENSG00000054282	0.484	-0.00917632	0.032	-0.0132386	0.541	0.621
ENSG00000273311	0.497	-0.00917785	0.006	-0.0132408	0.027	0.033
ENSG00000272485	0.504	-0.00918433	0.008	-0.0132502	0.027	0.019
ENSG00000244607	0.49	-0.00918488	0.02	-0.013251	0.027	0.047
ENSG00000227008	0.261	-0.0091954	0.478	-0.0132662	0.73	0.949
ENSG00000236973	0.493	-0.00919805	0.014	-0.01327	0	0.014
ENSG00000205622	0.486	-0.00920019	0.028	-0.0132731	0.014	0.042
ENSG00000238034	0.503	-0.00920326	0.006	-0.0132775	0.095	0.089
ENSG00000183663	0.495	-0.00921093	0.01	-0.0132886	0	0.009
ENSG00000185070	0.449	-0.00921565	0.102	-0.0132954	0.243	0.364
ENSG00000164509	0.481	-0.00922447	0.038	-0.0133081	0	0.037
ENSG00000186854	0.485	-0.00922632	0.03	-0.0133108	0.351	0.383
ENSG00000270323	0.488	-0.00922908	0.024	-0.0133147	0	0.023
ENSG00000054983	0.465	-0.00922969	0.07	-0.0133156	0.216	0.29
ENSG00000213763	0.417	-0.00923123	0.166	-0.0133179	0.649	0.729
ENSG00000185100	0.49	-0.00923239	0.02	-0.0133195	0.014	0.033
ENSG00000125409	0.491	-0.00923262	0.018	-0.0133199	0	0.019
ENSG00000171872	0.483	-0.00925057	0.034	-0.0133457	0.014	0.047
ENSG00000235711	0.491	-0.0092511	0.018	-0.0133465	0	0.019
ENSG00000197616	0.481	-0.00925261	0.038	-0.0133487	0	0.037
ENSG00000171084	0.513	-0.00925402	0.026	-0.0133507	0.054	0.028
ENSG00000250526	0.434	-0.00925974	0.132	-0.013359	0.486	0.589
ENSG00000261754	0.479	-0.00926104	0.042	-0.0133608	0	0.042
ENSG00000175538	0.467	-0.00926162	0.066	-0.0133617	0.027	0.093
ENSG00000055813	0.488	-0.00926386	0.024	-0.0133649	0	0.023
ENSG00000274588	0.481	-0.00926696	0.038	-0.0133694	0	0.037
ENSG00000187122	0.483	-0.00926804	0.034	-0.013371	0.014	0.047
ENSG00000172742	0.474	-0.00926874	0.052	-0.013372	0	0.051
ENSG00000183298	0.37	-0.00928072	0.26	-0.0133893	0.784	0.864
ENSG00000172292	0.55	-0.00928613	0.1	-0.0133971	0.486	0.36
ENSG00000198920	0.454	-0.0092868	0.092	-0.013398	0.405	0.533
ENSG00000278570	0.486	-0.00928709	0.028	-0.0133984	0	0.028
ENSG00000284052	0.467	-0.0092925	0.066	-0.0134062	0.041	0.107
ENSG00000189132	0.493	-0.0093037	0.014	-0.0134224	0	0.014
ENSG00000237505	0.485	-0.00930487	0.03	-0.0134241	0.041	0.07
ENSG00000148120	0.442	-0.00930684	0.116	-0.0134269	0.486	0.668
ENSG00000181009	0.5	-0.00931532	0	-0.0134392	0.014	0.014
ENSG00000107282	0.483	-0.00931782	0.034	-0.0134428	0.027	0.061
ENSG00000280236	0.484	-0.00933167	0.032	-0.0134628	0	0.033
ENSG00000121903	0.481	-0.00933464	0.038	-0.013467	0.068	0.107
ENSG00000162924	0.436	-0.00934097	0.128	-0.0134762	0.243	0.393
ENSG00000124588	0.493	-0.00934493	0.014	-0.0134819	0.959	1
ENSG00000184924	0.489	-0.00934875	0.022	-0.0134874	0.878	0.967
ENSG00000116771	0.463	-0.00934957	0.074	-0.0134886	0.108	0.192
ENSG00000198113	0.492	-0.00935052	0.016	-0.0134899	0.041	0.056
ENSG00000095261	0.498	-0.00935126	0.004	-0.013491	0.797	0.874
ENSG00000197177	0.499	-0.00936295	0.002	-0.0135079	0.027	0.028
ENSG00000005108	0.481	-0.00936545	0.038	-0.0135115	0.041	0.079
ENSG00000175155	0.458	-0.00936888	0.084	-0.0135164	0.014	0.098
ENSG00000125538	0.488	-0.00937996	0.024	-0.0135324	0	0.023
ENSG00000230207	0.386	-0.0093883	0.228	-0.0135445	0.73	0.827
ENSG00000137727	0.479	-0.00939873	0.042	-0.0135595	0	0.042
ENSG00000138395	0.474	-0.00940221	0.052	-0.0135645	0	0.051
ENSG00000011454	0.494	-0.0094042	0.012	-0.0135674	0.514	0.528
ENSG00000239665	0.505	-0.00941423	0.01	-0.0135819	0.203	0.196
ENSG00000241316	0.494	-0.00942565	0.012	-0.0135983	0.054	0.065
ENSG00000006747	0.474	-0.00943734	0.052	-0.0136152	0	0.051
ENSG00000108587	0.487	-0.00944263	0.026	-0.0136228	0.865	0.925
ENSG00000148053	0.472	-0.0094495	0.056	-0.0136328	0.014	0.07
ENSG00000123329	0.497	-0.00945098	0.006	-0.0136349	0.041	0.047
ENSG00000260293	0.488	-0.00945624	0.024	-0.0136425	0.014	0.037
ENSG00000261003	0.481	-0.00945744	0.038	-0.0136442	0	0.037
ENSG00000188517	0.494	-0.00945837	0.012	-0.0136455	0.095	0.107
ENSG00000150773	0.458	-0.00945966	0.084	-0.0136474	0.014	0.098
ENSG00000158481	0.486	-0.00946343	0.028	-0.0136528	0	0.028
ENSG00000161040	0.471	-0.00947769	0.058	-0.0136734	0.027	0.084
ENSG00000169436	0.498	-0.00947865	0.004	-0.0136748	0.081	0.084
ENSG00000136682	0.498	-0.00948311	0.004	-0.0136812	0.878	0.916
ENSG00000139187	0.429	-0.00948725	0.142	-0.0136872	0.041	0.187
ENSG00000276649	0.491	-0.00948872	0.018	-0.0136893	0	0.019
ENSG00000214357	0.534	-0.00949204	0.068	-0.0136941	0.108	0.037
ENSG00000198046	0.472	-0.00949363	0.056	-0.0136964	0.014	0.07
ENSG00000260019	0.495	-0.00949393	0.01	-0.0136968	0.014	0.023
ENSG00000121446	0.501	-0.00949767	0.002	-0.0137022	0.054	0.051
ENSG00000139209	0.478	-0.00950138	0.044	-0.0137076	0.095	0.136
ENSG00000121068	0.493	-0.00950847	0.014	-0.0137178	0	0.014
ENSG00000222041	0.48	-0.00950911	0.04	-0.0137187	0.041	0.079
ENSG00000124194	0.472	-0.00951079	0.056	-0.0137212	0.054	0.112
ENSG00000107736	0.492	-0.00951094	0.016	-0.0137214	0.054	0.07
ENSG00000261336	0.508	-0.0095126	0.016	-0.0137238	0.054	0.037
ENSG00000112964	0.483	-0.00951702	0.034	-0.0137302	0.041	0.075
ENSG00000260103	0.512	-0.00951893	0.024	-0.0137329	0.095	0.07
ENSG00000279342	0.505	-0.00952028	0.01	-0.0137349	0.081	0.07
ENSG00000172578	0.485	-0.00952292	0.03	-0.0137387	0.041	0.07
ENSG00000103888	0.496	-0.00953442	0.008	-0.0137553	0.081	0.089
ENSG00000162975	0.488	-0.00953449	0.024	-0.0137554	0	0.023
ENSG00000112293	0.494	-0.00954167	0.012	-0.0137657	0.095	0.107
ENSG00000214050	0.467	-0.00954267	0.066	-0.0137672	0.176	0.243
ENSG00000167487	0.466	-0.0095513	0.068	-0.0137796	0.054	0.121
ENSG00000248858	0.484	-0.00955205	0.032	-0.0137807	0	0.033
ENSG00000135205	0.474	-0.00957892	0.052	-0.0138195	0.027	0.079
ENSG00000042304	0.49	-0.0095813	0.02	-0.0138229	0.014	0.033
ENSG00000257218	0.512	-0.00958561	0.024	-0.0138291	0.635	0.626
ENSG00000184612	0.397	-0.0095895	0.206	-0.0138347	0.203	0.421
ENSG00000177868	0.443	-0.00959043	0.114	-0.0138361	0.432	0.598
ENSG00000175899	0.463	-0.00959305	0.074	-0.0138398	0.041	0.117
ENSG00000000971	0.476	-0.00959512	0.048	-0.0138428	0.014	0.061
ENSG00000249995	0.497	-0.00959907	0.006	-0.0138485	0.027	0.033
ENSG00000188596	0.457	-0.00960711	0.086	-0.0138601	0.014	0.098
ENSG00000276950	0.495	-0.00961315	0.01	-0.0138688	0.014	0.023
ENSG00000125730	0.507	-0.00963614	0.014	-0.013902	0.095	0.079
ENSG00000245571	0.497	-0.00964242	0.006	-0.0139111	0.054	0.061
ENSG00000170873	0.458	-0.00965054	0.084	-0.0139228	0.284	0.388
ENSG00000266456	0.488	-0.00965243	0.024	-0.0139255	0	0.023
ENSG00000131471	0.483	-0.00965437	0.034	-0.0139283	0.014	0.047
ENSG00000054356	0.495	-0.00966366	0.01	-0.0139417	0.027	0.037
ENSG00000151332	0.474	-0.00966514	0.052	-0.0139438	0.541	0.645
ENSG00000157423	0.466	-0.00967271	0.068	-0.0139548	0.041	0.107
ENSG00000101892	0.484	-0.00967708	0.032	-0.0139611	0	0.033
ENSG00000149968	0.488	-0.00970043	0.024	-0.0139948	0	0.023
ENSG00000251495	0.387	-0.00970249	0.226	-0.0139977	0.689	0.836
ENSG00000134864	0.492	-0.00970572	0.016	-0.0140024	0.054	0.07
ENSG00000250966	0.267	-0.00970811	0.466	-0.0140058	0.568	0.841
ENSG00000236439	0.289	-0.0097135	0.422	-0.0140136	0.608	0.874
ENSG00000215875	0.488	-0.00971361	0.024	-0.0140138	0	0.023
ENSG00000250049	0.467	-0.00971998	0.066	-0.014023	0.014	0.079
ENSG00000261080	0.485	-0.00973565	0.03	-0.0140456	0.027	0.056
ENSG00000140287	0.486	-0.00974256	0.028	-0.0140555	0	0.028
ENSG00000183122	0.486	-0.00974382	0.028	-0.0140574	0	0.028
ENSG00000258168	0.478	-0.00974386	0.044	-0.0140574	0.027	0.07
ENSG00000054392	0.481	-0.00975161	0.038	-0.0140686	0.014	0.051
ENSG00000143797	0.468	-0.00975196	0.064	-0.0140691	0.392	0.467
ENSG00000160307	0.488	-0.00975512	0.024	-0.0140737	0	0.023
ENSG00000152413	0.469	-0.00975594	0.062	-0.0140749	0.5	0.617
ENSG00000237214	0.356	-0.00976122	0.288	-0.0140825	0.892	0.958
ENSG00000137491	0.491	-0.00976325	0.018	-0.0140854	0	0.019
ENSG00000182180	0.5	-0.00976496	0	-0.0140879	1	0.991
ENSG00000163646	0.481	-0.00976567	0.038	-0.0140889	0.014	0.051
ENSG00000272086	0.452	-0.00976859	0.096	-0.0140931	0.108	0.215
ENSG00000165097	0.436	-0.00977543	0.128	-0.014103	0.203	0.355
ENSG00000142920	0.488	-0.00977777	0.024	-0.0141063	0.027	0.051
ENSG00000187037	0.472	-0.00978088	0.056	-0.0141108	0	0.056
ENSG00000154760	0.486	-0.00978115	0.028	-0.0141112	0.014	0.042
ENSG00000184254	0.513	-0.00978632	0.026	-0.0141187	0.135	0.107
ENSG00000146433	0.495	-0.00979115	0.01	-0.0141256	0.527	0.57
ENSG00000116663	0.507	-0.0097984	0.014	-0.0141361	0.054	0.037
ENSG00000196091	0.47	-0.00980093	0.06	-0.0141397	0	0.061
ENSG00000118976	0.492	-0.00980158	0.016	-0.0141407	0.041	0.056
ENSG00000146592	0.486	-0.0098185	0.028	-0.0141651	0.108	0.136
ENSG00000231980	0.488	-0.00982342	0.024	-0.0141722	0	0.023
ENSG00000250492	0.481	-0.0098272	0.038	-0.0141777	0	0.037
ENSG00000113593	0.441	-0.00982895	0.118	-0.0141802	0.703	0.85
ENSG00000164816	0.491	-0.00983511	0.018	-0.0141891	0	0.019
ENSG00000185306	0.502	-0.00983512	0.004	-0.0141891	0.095	0.089
ENSG00000171428	0.48	-0.00983591	0.04	-0.0141902	0.108	0.15
ENSG00000213860	0.266	-0.00983925	0.468	-0.014195	0.649	0.902
ENSG00000163395	0.486	-0.00984799	0.028	-0.0142077	0.014	0.042
ENSG00000143473	0.485	-0.00986708	0.03	-0.0142352	0.041	0.07
ENSG00000137747	0.495	-0.00987548	0.01	-0.0142473	0.027	0.037
ENSG00000134594	0.492	-0.00988302	0.016	-0.0142582	0.041	0.056
ENSG00000198691	0.485	-0.00988353	0.03	-0.0142589	0.027	0.056
ENSG00000112936	0.484	-0.0098963	0.032	-0.0142773	0	0.033
ENSG00000123080	0.486	-0.00989892	0.028	-0.0142811	0	0.028
ENSG00000134962	0.477	-0.00989959	0.046	-0.0142821	0.095	0.136
ENSG00000163449	0.501	-0.00990107	0.002	-0.0142842	0.081	0.079
ENSG00000144840	0.484	-0.00992262	0.032	-0.0143153	0.716	0.827
ENSG00000162409	0.484	-0.00993557	0.032	-0.014334	0.257	0.299
ENSG00000247137	0.426	-0.0099441	0.148	-0.0143463	0.108	0.271
ENSG00000052795	0.448	-0.00994884	0.104	-0.0143531	0.162	0.28
ENSG00000164398	0.483	-0.0099538	0.034	-0.0143603	0.014	0.047
ENSG00000205056	0.484	-0.00995853	0.032	-0.0143671	0	0.033
ENSG00000081985	0.47	-0.00996079	0.06	-0.0143704	0	0.061
ENSG00000169495	0.497	-0.00996894	0.006	-0.0143821	0.041	0.047
ENSG00000078114	0.483	-0.00997097	0.034	-0.0143851	0.068	0.103
ENSG00000196639	0.486	-0.00997416	0.028	-0.0143897	0	0.028
ENSG00000167815	0.501	-0.00997621	0.002	-0.0143926	1	1
ENSG00000213881	0.375	-0.00999011	0.25	-0.0144127	0.905	0.967
ENSG00000214797	0.491	-0.0099909	0.018	-0.0144138	0	0.019
ENSG00000135842	0.481	-0.00999132	0.038	-0.0144144	0.203	0.248
ENSG00000156194	0.481	-0.00999717	0.038	-0.0144229	0.014	0.051
ENSG00000165702	0.472	-0.00999896	0.056	-0.0144255	0	0.056
ENSG00000180353	0.479	-0.0100018	0.042	-0.0144295	0	0.042
ENSG00000250493	0.495	-0.0100146	0.01	-0.014448	0.014	0.023
ENSG00000197520	0.493	-0.0100221	0.014	-0.0144588	0.014	0.028
ENSG00000230593	0.321	-0.0100283	0.358	-0.0144678	0.635	0.85
ENSG00000227311	0.301	-0.0100287	0.398	-0.0144683	0.662	0.916
ENSG00000237976	0.481	-0.0100303	0.038	-0.0144707	0.149	0.187
ENSG00000234456	0.488	-0.0100397	0.024	-0.0144842	0.027	0.051
ENSG00000177738	0.515	-0.0100403	0.03	-0.0144851	0.176	0.14
ENSG00000113389	0.49	-0.0100404	0.02	-0.0144852	0.027	0.047
ENSG00000122641	0.483	-0.010042	0.034	-0.0144875	0.014	0.047
ENSG00000215873	0.503	-0.0100438	0.006	-0.0144902	0.068	0.061
ENSG00000267934	0.486	-0.0100496	0.028	-0.0144986	0.027	0.056
ENSG00000157617	0.511	-0.0100609	0.022	-0.0145149	0.27	0.248
ENSG00000225131	0.406	-0.010067	0.188	-0.0145236	0.878	0.916
ENSG00000233325	0.492	-0.0100753	0.016	-0.0145356	0.149	0.164
ENSG00000178607	0.442	-0.0100826	0.116	-0.0145461	0.081	0.206
ENSG00000158865	0.481	-0.0100832	0.038	-0.014547	0.014	0.051
ENSG00000204655	0.483	-0.0100917	0.034	-0.0145593	0.014	0.047
ENSG00000243517	0.337	-0.0100987	0.326	-0.0145694	0.527	0.794
ENSG00000188707	0.491	-0.0100995	0.018	-0.0145706	0	0.019
ENSG00000140876	0.466	-0.0101088	0.068	-0.0145839	0.095	0.164
ENSG00000241678	0.348	-0.0101099	0.304	-0.0145855	0.676	0.855
ENSG00000255040	0.49	-0.01012	0.02	-0.0146	0.027	0.047
ENSG00000196932	0.49	-0.0101254	0.02	-0.0146079	0.014	0.033
ENSG00000204348	0.484	-0.0101279	0.032	-0.0146115	0.108	0.14
ENSG00000233922	0.503	-0.0101281	0.006	-0.0146118	0.041	0.033
ENSG00000204241	0.488	-0.0101307	0.024	-0.0146154	0	0.023
ENSG00000148835	0.408	-0.0101331	0.184	-0.0146189	0.162	0.355
ENSG00000254585	0.484	-0.010136	0.032	-0.0146232	0.027	0.061
ENSG00000225572	0.493	-0.0101398	0.014	-0.0146286	0.014	0.028
ENSG00000279217	0.472	-0.010146	0.056	-0.0146375	0.027	0.084
ENSG00000135248	0.481	-0.0101464	0.038	-0.0146381	0.014	0.051
ENSG00000183023	0.456	-0.0101485	0.088	-0.0146411	0.027	0.117
ENSG00000187068	0.477	-0.0101501	0.046	-0.0146435	0.135	0.182
ENSG00000273373	0.473	-0.0101515	0.054	-0.0146455	0.081	0.136
ENSG00000230979	0.365	-0.010155	0.27	-0.0146506	0.878	0.935
ENSG00000183340	0.465	-0.0101624	0.07	-0.0146612	0.135	0.206
ENSG00000164684	0.488	-0.0101632	0.024	-0.0146625	0.23	0.262
ENSG00000228238	0.491	-0.0101678	0.018	-0.014669	0	0.019
ENSG00000182489	0.479	-0.0101719	0.042	-0.014675	0.014	0.056
ENSG00000181072	0.467	-0.0101738	0.066	-0.0146777	0	0.065
ENSG00000164171	0.466	-0.0101746	0.068	-0.0146789	0.203	0.28
ENSG00000171848	0.5	-0.0101758	0	-0.0146806	0.973	0.977
ENSG00000248827	0.519	-0.0101798	0.038	-0.0146863	0.081	0.042
ENSG00000163424	0.486	-0.0101799	0.028	-0.0146865	0	0.028
ENSG00000108848	0.498	-0.0101943	0.004	-0.0147073	0.986	0.995
ENSG00000188783	0.486	-0.0102014	0.028	-0.0147175	0	0.028
ENSG00000197044	0.479	-0.0102057	0.042	-0.0147237	0.014	0.056
ENSG00000093217	0.494	-0.0102082	0.012	-0.0147273	0.135	0.15
ENSG00000036448	0.483	-0.0102183	0.034	-0.0147419	0.027	0.061
ENSG00000205885	0.479	-0.0102202	0.042	-0.0147446	0.041	0.084
ENSG00000170959	0.48	-0.0102231	0.04	-0.0147489	0.041	0.079
ENSG00000184497	0.481	-0.010231	0.038	-0.0147603	0.095	0.136
ENSG00000104205	0.451	-0.0102358	0.098	-0.0147672	0.378	0.519
ENSG00000154511	0.48	-0.0102388	0.04	-0.0147715	0.122	0.159
ENSG00000139890	0.495	-0.0102396	0.01	-0.0147727	0.027	0.037
ENSG00000105383	0.491	-0.0102434	0.018	-0.0147781	0	0.019
ENSG00000170085	0.483	-0.0102459	0.034	-0.0147817	0.23	0.271
ENSG00000122224	0.474	-0.0102497	0.052	-0.0147872	0.027	0.079
ENSG00000217130	0.395	-0.0102603	0.21	-0.0148025	0.432	0.607
ENSG00000178752	0.504	-0.0102722	0.008	-0.0148196	0.041	0.033
ENSG00000255408	0.482	-0.010275	0.036	-0.0148237	0.041	0.075
ENSG00000120054	0.488	-0.0102786	0.024	-0.0148288	0	0.023
ENSG00000171495	0.481	-0.0102827	0.038	-0.0148348	0.014	0.051
ENSG00000231770	0.476	-0.0103021	0.048	-0.0148628	0.041	0.089
ENSG00000160323	0.481	-0.0103032	0.038	-0.0148644	0.027	0.065
ENSG00000281103	0.472	-0.0103043	0.056	-0.014866	0.041	0.098
ENSG00000138792	0.462	-0.0103049	0.076	-0.0148668	0.054	0.131
ENSG00000111142	0.496	-0.0103065	0.008	-0.0148691	1	0.995
ENSG00000267508	0.488	-0.0103077	0.024	-0.0148708	0.054	0.079
ENSG00000255690	0.449	-0.0103092	0.102	-0.014873	0.108	0.22
ENSG00000176716	0.497	-0.0103116	0.006	-0.0148765	0.014	0.019
ENSG00000140481	0.488	-0.0103126	0.024	-0.014878	0.081	0.103
ENSG00000272047	0.473	-0.0103133	0.054	-0.0148789	0.73	0.888
ENSG00000228956	0.491	-0.0103236	0.018	-0.0148938	0.216	0.229
ENSG00000139433	0.508	-0.0103258	0.016	-0.0148969	0.5	0.523
ENSG00000115718	0.481	-0.0103259	0.038	-0.0148971	0	0.037
ENSG00000227398	0.494	-0.0103333	0.012	-0.0149078	0.054	0.065
ENSG00000149573	0.477	-0.0103349	0.046	-0.0149102	0	0.047
ENSG00000261437	0.491	-0.0103385	0.018	-0.0149152	0.162	0.182
ENSG00000259315	0.486	-0.0103463	0.028	-0.0149265	0.014	0.042
ENSG00000188765	0.256	-0.0103476	0.488	-0.0149284	0.405	0.813
ENSG00000178021	0.491	-0.0103539	0.018	-0.0149375	0	0.019
ENSG00000245248	0.496	-0.0103547	0.008	-0.0149387	0.108	0.117
ENSG00000103599	0.464	-0.0103584	0.072	-0.014944	0.041	0.112
ENSG00000235174	0.423	-0.0103619	0.154	-0.0149491	1	1
ENSG00000147124	0.458	-0.0103636	0.084	-0.0149515	0.081	0.168
ENSG00000146828	0.475	-0.0103652	0.05	-0.0149538	0.149	0.201
ENSG00000118246	0.481	-0.0103711	0.038	-0.0149624	0.73	0.822
ENSG00000143786	0.481	-0.0103824	0.038	-0.0149787	0.095	0.136
ENSG00000081479	0.463	-0.0103869	0.074	-0.0149851	0.027	0.103
ENSG00000232640	0.443	-0.0103944	0.114	-0.0149959	0.189	0.322
ENSG00000217648	0.496	-0.010395	0.008	-0.0149968	0.068	0.075
ENSG00000256092	0.46	-0.0103953	0.08	-0.0149973	0	0.079
ENSG00000230269	0.488	-0.0103962	0.024	-0.0149986	0	0.023
ENSG00000151413	0.416	-0.0104008	0.168	-0.0150052	0.351	0.565
ENSG00000145287	0.474	-0.0104012	0.052	-0.0150058	0.014	0.065
ENSG00000166436	0.527	-0.0104084	0.054	-0.0150161	0.135	0.079
ENSG00000247796	0.499	-0.0104186	0.002	-0.0150309	0.027	0.028
ENSG00000185842	0.475	-0.0104209	0.05	-0.0150341	0.568	0.678
ENSG00000149289	0.483	-0.0104209	0.034	-0.0150341	0.054	0.084
ENSG00000260062	0.481	-0.0104249	0.038	-0.0150399	0	0.037
ENSG00000014257	0.479	-0.0104439	0.042	-0.0150674	0	0.042
ENSG00000254376	0.491	-0.0104474	0.018	-0.0150724	0	0.019
ENSG00000189332	0.483	-0.0104492	0.034	-0.015075	0.014	0.047
ENSG00000259158	0.486	-0.010459	0.028	-0.0150892	0	0.028
ENSG00000213684	0.428	-0.0104663	0.144	-0.0150996	0.73	0.818
ENSG00000272077	0.488	-0.0104672	0.024	-0.0151009	0.014	0.037
ENSG00000006025	0.472	-0.0104706	0.056	-0.0151059	0.041	0.098
ENSG00000165548	0.483	-0.0104755	0.034	-0.015113	0.014	0.047
ENSG00000246922	0.516	-0.0104792	0.032	-0.0151183	0.122	0.089
ENSG00000188039	0.467	-0.0104803	0.066	-0.0151198	0	0.065
ENSG00000183444	0.474	-0.0104835	0.052	-0.0151245	0.081	0.131
ENSG00000227896	0.447	-0.0105007	0.106	-0.0151493	0.014	0.121
ENSG00000112139	0.483	-0.010502	0.034	-0.0151511	0.014	0.047
ENSG00000230993	0.407	-0.0105172	0.186	-0.0151731	0.189	0.379
ENSG00000249715	0.494	-0.0105214	0.012	-0.0151792	0.054	0.065
ENSG00000236539	0.423	-0.0105239	0.154	-0.0151828	0.149	0.29
ENSG00000127920	0.442	-0.0105325	0.116	-0.0151952	0.189	0.327
ENSG00000136999	0.488	-0.0105332	0.024	-0.0151962	0	0.023
ENSG00000267872	0.486	-0.0105369	0.028	-0.0152015	0	0.028
ENSG00000235912	0.33	-0.0105383	0.34	-0.0152036	0.946	0.953
ENSG00000229119	0.377	-0.0105521	0.246	-0.0152235	0.905	0.939
ENSG00000182631	0.502	-0.0105538	0.004	-0.0152259	0.014	0.009
ENSG00000105085	0.49	-0.0105562	0.02	-0.0152293	0.027	0.047
ENSG00000275139	0.504	-0.0105576	0.008	-0.0152313	0.041	0.033
ENSG00000145476	0.477	-0.0105701	0.046	-0.0152494	0.041	0.084
ENSG00000228274	0.463	-0.0105772	0.074	-0.0152597	0.041	0.117
ENSG00000220472	0.398	-0.0105779	0.204	-0.0152607	0.959	0.995
ENSG00000225171	0.481	-0.0105803	0.038	-0.0152641	0	0.037
ENSG00000178199	0.499	-0.0105889	0.002	-0.0152766	0.027	0.028
ENSG00000280187	0.473	-0.0105995	0.054	-0.0152919	0.054	0.107
ENSG00000203706	0.469	-0.0106278	0.062	-0.0153327	0.081	0.145
ENSG00000176753	0.497	-0.0106283	0.006	-0.0153334	0.014	0.019
ENSG00000115758	0.504	-0.0106296	0.008	-0.0153353	0.649	0.752
ENSG00000172900	0.481	-0.010654	0.038	-0.0153705	0	0.037
ENSG00000145569	0.442	-0.0106567	0.116	-0.0153743	0.257	0.411
ENSG00000189337	0.508	-0.010676	0.016	-0.0154022	0.108	0.089
ENSG00000126653	0.473	-0.0106776	0.054	-0.0154046	0.797	0.864
ENSG00000164764	0.483	-0.0106884	0.034	-0.0154201	0.149	0.173
ENSG00000113312	0.489	-0.0106985	0.022	-0.0154347	0.932	0.986
ENSG00000203876	0.498	-0.01071	0.004	-0.0154513	0.068	0.07
ENSG00000198756	0.494	-0.0107262	0.012	-0.0154747	0.041	0.051
ENSG00000166311	0.474	-0.010737	0.052	-0.0154902	0.054	0.107
ENSG00000234134	0.485	-0.010737	0.03	-0.0154902	0.014	0.042
ENSG00000280193	0.496	-0.0107426	0.008	-0.0154982	0.068	0.075
ENSG00000232537	0.486	-0.0107518	0.028	-0.0155116	0	0.028
ENSG00000250712	0.493	-0.0107527	0.014	-0.0155129	0	0.014
ENSG00000120738	0.486	-0.0107546	0.028	-0.0155156	0	0.028
ENSG00000278997	0.486	-0.0107598	0.028	-0.0155231	0	0.028
ENSG00000178691	0.508	-0.0107683	0.016	-0.0155353	0.635	0.659
ENSG00000219023	0.34	-0.0107721	0.32	-0.0155408	0.838	0.935
ENSG00000026751	0.488	-0.0107765	0.024	-0.0155472	0	0.023
ENSG00000166821	0.5	-0.0107894	0	-0.0155658	0.068	0.065
ENSG00000280213	0.489	-0.0107952	0.022	-0.0155741	0.054	0.075
ENSG00000163738	0.459	-0.0107957	0.082	-0.0155749	0.432	0.551
ENSG00000254454	0.491	-0.010798	0.018	-0.0155783	0.095	0.112
ENSG00000246695	0.467	-0.0107991	0.066	-0.0155798	0.108	0.178
ENSG00000173662	0.493	-0.0108008	0.014	-0.0155823	0	0.014
ENSG00000204291	0.488	-0.0108056	0.024	-0.0155892	0	0.023
ENSG00000138356	0.496	-0.0108072	0.008	-0.0155915	0.054	0.061
ENSG00000173401	0.47	-0.0108177	0.06	-0.0156067	0.108	0.168
ENSG00000115484	0.503	-0.0108213	0.006	-0.0156118	1	1
ENSG00000145832	0.474	-0.0108234	0.052	-0.0156149	0.041	0.093
ENSG00000232977	0.481	-0.0108274	0.038	-0.0156207	0	0.037
ENSG00000176531	0.495	-0.0108313	0.01	-0.0156262	0.041	0.051
ENSG00000243753	0.573	-0.0108315	0.146	-0.0156265	0.5	0.379
ENSG00000077522	0.479	-0.0108329	0.042	-0.0156286	0.014	0.056
ENSG00000066813	0.477	-0.0108364	0.046	-0.0156336	0	0.047
ENSG00000168785	0.447	-0.0108477	0.106	-0.01565	0.365	0.5
ENSG00000181074	0.488	-0.0108478	0.024	-0.0156501	0	0.023
ENSG00000275198	0.493	-0.0108561	0.014	-0.0156621	0.014	0.028
ENSG00000233452	0.46	-0.0108566	0.08	-0.0156628	0	0.079
ENSG00000224531	0.44	-0.0108616	0.12	-0.0156699	0.176	0.294
ENSG00000161649	0.497	-0.0108626	0.006	-0.0156714	0.014	0.019
ENSG00000107807	0.476	-0.0108641	0.048	-0.0156735	0.041	0.089
ENSG00000188859	0.499	-0.0108685	0.002	-0.0156799	0.027	0.028
ENSG00000259417	0.495	-0.010877	0.01	-0.0156922	0.014	0.023
ENSG00000227825	0.49	-0.010886	0.02	-0.0157052	0.027	0.047
ENSG00000070159	0.447	-0.010891	0.106	-0.0157125	0.054	0.164
ENSG00000186451	0.486	-0.010893	0.028	-0.0157153	0	0.028
ENSG00000174109	0.493	-0.0108938	0.014	-0.0157164	0.716	0.879
ENSG00000075303	0.498	-0.0108981	0.004	-0.0157227	0.203	0.22
ENSG00000012779	0.481	-0.0108991	0.038	-0.0157241	0.041	0.079
ENSG00000168405	0.469	-0.0108997	0.062	-0.015725	0.014	0.075
ENSG00000125356	0.497	-0.0109023	0.006	-0.0157287	1	1
ENSG00000164946	0.499	-0.010906	0.002	-0.015734	0.122	0.121
ENSG00000168505	0.467	-0.010923	0.066	-0.0157585	0.162	0.238
ENSG00000168575	0.472	-0.0109307	0.056	-0.0157696	0.432	0.514
ENSG00000204301	0.487	-0.0109338	0.026	-0.0157741	0.041	0.065
ENSG00000171811	0.481	-0.0109512	0.038	-0.0157992	0.027	0.065
ENSG00000188738	0.485	-0.0109557	0.03	-0.0158057	0.095	0.121
ENSG00000172375	0.499	-0.010957	0.002	-0.0158076	0.041	0.042
ENSG00000244625	0.501	-0.0109652	0.002	-0.0158194	0.054	0.051
ENSG00000132874	0.466	-0.0109661	0.068	-0.0158208	0.041	0.107
ENSG00000110455	0.478	-0.0109685	0.044	-0.0158241	0.027	0.07
ENSG00000280294	0.488	-0.01097	0.024	-0.0158263	0	0.023
ENSG00000173209	0.49	-0.0109717	0.02	-0.0158288	0.176	0.192
ENSG00000233559	0.512	-0.0109746	0.024	-0.015833	0.068	0.042
ENSG00000253771	0.476	-0.0109755	0.048	-0.0158343	0.027	0.075
ENSG00000135968	0.522	-0.0109825	0.044	-0.0158444	0.892	0.93
ENSG00000147654	0.456	-0.0109876	0.088	-0.0158518	0.459	0.598
ENSG00000134762	0.463	-0.0109952	0.074	-0.0158628	0.014	0.089
ENSG00000213087	0.32	-0.010996	0.36	-0.0158638	0.703	0.864
ENSG00000008256	0.501	-0.0110025	0.002	-0.0158732	0.257	0.266
ENSG00000271133	0.463	-0.0110044	0.074	-0.015876	0.041	0.117
ENSG00000220378	0.486	-0.0110053	0.028	-0.0158773	0.014	0.042
ENSG00000182584	0.502	-0.0110067	0.004	-0.0158793	0.014	0.009
ENSG00000030419	0.488	-0.011007	0.024	-0.0158797	0.108	0.131
ENSG00000197915	0.486	-0.0110143	0.028	-0.0158903	0	0.028
ENSG00000170439	0.463	-0.0110174	0.074	-0.0158947	0.027	0.103
ENSG00000261761	0.488	-0.011019	0.024	-0.0158971	0	0.023
ENSG00000179935	0.481	-0.0110277	0.038	-0.0159095	0	0.037
ENSG00000232036	0.493	-0.0110349	0.014	-0.01592	0	0.014
ENSG00000112425	0.481	-0.0110375	0.038	-0.0159238	0.095	0.136
ENSG00000143028	0.491	-0.0110393	0.018	-0.0159263	0.054	0.07
ENSG00000185641	0.286	-0.0110682	0.428	-0.015968	0.824	0.972
ENSG00000257557	0.492	-0.0110734	0.016	-0.0159755	0.068	0.084
ENSG00000119917	0.477	-0.0110751	0.046	-0.015978	0.068	0.117
ENSG00000184508	0.463	-0.0110994	0.074	-0.016013	0.365	0.481
ENSG00000164331	0.514	-0.0111066	0.028	-0.0160234	0.243	0.21
ENSG00000108576	0.486	-0.0111165	0.028	-0.0160377	0.014	0.042
ENSG00000247240	0.484	-0.0111184	0.032	-0.0160405	0.297	0.327
ENSG00000187554	0.488	-0.0111202	0.024	-0.0160431	0.041	0.065
ENSG00000156504	0.405	-0.0111204	0.19	-0.0160434	0.068	0.266
ENSG00000116183	0.474	-0.0111236	0.052	-0.016048	0.027	0.079
ENSG00000114923	0.488	-0.0111267	0.024	-0.0160524	0.041	0.065
ENSG00000128591	0.522	-0.0111284	0.044	-0.0160548	0.108	0.061
ENSG00000167554	0.437	-0.0111321	0.126	-0.0160603	0.095	0.229
ENSG00000204624	0.488	-0.0111345	0.024	-0.0160637	0.095	0.117
ENSG00000119632	0.464	-0.0111538	0.072	-0.0160916	0.365	0.453
ENSG00000224738	0.456	-0.0111548	0.088	-0.016093	0.027	0.117
ENSG00000149735	0.488	-0.0111583	0.024	-0.0160981	0	0.023
ENSG00000170683	0.495	-0.0111584	0.01	-0.0160981	0.014	0.023
ENSG00000183145	0.495	-0.0111774	0.01	-0.0161256	0.027	0.037
ENSG00000215421	0.407	-0.0111782	0.186	-0.0161268	0.162	0.374
ENSG00000249242	0.502	-0.0111932	0.004	-0.0161484	0.095	0.089
ENSG00000165169	0.448	-0.0111976	0.104	-0.0161547	0.284	0.416
ENSG00000106415	0.51	-0.0112009	0.02	-0.0161595	0.284	0.262
ENSG00000177855	0.387	-0.0112074	0.226	-0.0161688	0.608	0.79
ENSG00000185272	0.413	-0.0112198	0.174	-0.0161868	0.108	0.299
ENSG00000115548	0.471	-0.0112212	0.058	-0.0161887	0.432	0.542
ENSG00000136235	0.481	-0.0112275	0.038	-0.0161979	0	0.037
ENSG00000243406	0.459	-0.0112276	0.082	-0.016198	0.081	0.164
ENSG00000267666	0.495	-0.0112291	0.01	-0.0162001	0.014	0.023
ENSG00000258645	0.399	-0.011232	0.202	-0.0162043	0.77	0.85
ENSG00000169891	0.471	-0.0112392	0.058	-0.0162148	0.027	0.084
ENSG00000125676	0.495	-0.0112435	0.01	-0.0162209	0.919	0.972
ENSG00000065833	0.448	-0.0112478	0.104	-0.0162271	0.149	0.262
ENSG00000173546	0.492	-0.0112592	0.016	-0.0162435	0.027	0.042
ENSG00000231551	0.475	-0.0112607	0.05	-0.0162457	0.041	0.089
ENSG00000237206	0.498	-0.0112619	0.004	-0.0162475	0	0.005
ENSG00000285108	0.486	-0.0112821	0.028	-0.0162767	0	0.028
ENSG00000245105	0.479	-0.0112848	0.042	-0.0162805	0	0.042
ENSG00000143387	0.463	-0.0112874	0.074	-0.0162843	0.176	0.262
ENSG00000214046	0.503	-0.0112929	0.006	-0.0162923	0.878	0.944
ENSG00000162817	0.485	-0.0113292	0.03	-0.0163446	0.162	0.192
ENSG00000253789	0.493	-0.0113485	0.014	-0.0163724	0	0.014
ENSG00000231767	0.302	-0.0113539	0.396	-0.0163802	0.716	0.911
ENSG00000105750	0.45	-0.0113567	0.1	-0.0163843	0.554	0.706
ENSG00000247271	0.481	-0.0113617	0.038	-0.0163915	0.108	0.145
ENSG00000141527	0.501	-0.0113671	0.002	-0.0163993	0.041	0.037
ENSG00000129473	0.476	-0.0113719	0.048	-0.0164063	0.054	0.103
ENSG00000111249	0.502	-0.011386	0.004	-0.0164266	0.162	0.159
ENSG00000255466	0.491	-0.0113957	0.018	-0.0164405	0	0.019
ENSG00000197099	0.476	-0.0113967	0.048	-0.0164419	0.027	0.075
ENSG00000109339	0.455	-0.0113974	0.09	-0.016443	0.122	0.21
ENSG00000234899	0.479	-0.0113994	0.042	-0.0164458	0.014	0.056
ENSG00000167004	0.484	-0.011419	0.032	-0.0164742	1	1
ENSG00000127423	0.456	-0.0114195	0.088	-0.0164749	0.595	0.748
ENSG00000215174	0.491	-0.0114244	0.018	-0.0164819	0	0.019
ENSG00000153233	0.486	-0.0114248	0.028	-0.0164825	0.014	0.042
ENSG00000065613	0.536	-0.0114275	0.072	-0.0164864	0.622	0.565
ENSG00000152763	0.479	-0.0114358	0.042	-0.0164984	0.081	0.121
ENSG00000171051	0.493	-0.011436	0.014	-0.0164986	0	0.014
ENSG00000108244	0.493	-0.0114464	0.014	-0.0165137	0.014	0.028
ENSG00000250748	0.488	-0.0114649	0.024	-0.0165403	0.014	0.037
ENSG00000126838	0.48	-0.011473	0.04	-0.0165521	0.041	0.079
ENSG00000214535	0.325	-0.0114734	0.35	-0.0165526	0.973	0.986
ENSG00000185436	0.509	-0.0114879	0.018	-0.0165735	0.162	0.14
ENSG00000131044	0.483	-0.0114911	0.034	-0.0165782	0.027	0.061
ENSG00000144218	0.465	-0.0114931	0.07	-0.016581	0.041	0.112
ENSG00000185565	0.455	-0.0115088	0.09	-0.0166036	0.054	0.145
ENSG00000179476	0.452	-0.0115136	0.096	-0.0166107	0.027	0.126
ENSG00000149488	0.467	-0.0115173	0.066	-0.0166159	0	0.065
ENSG00000266256	0.474	-0.0115262	0.052	-0.0166288	0.027	0.079
ENSG00000108231	0.479	-0.0115391	0.042	-0.0166474	0	0.042
ENSG00000185437	0.477	-0.0115456	0.046	-0.0166567	0.081	0.126
ENSG00000226380	0.492	-0.0115487	0.016	-0.0166613	0.027	0.042
ENSG00000105851	0.481	-0.0115509	0.038	-0.0166644	0	0.037
ENSG00000089692	0.488	-0.0115794	0.024	-0.0167056	0	0.023
ENSG00000170485	0.507	-0.0115839	0.014	-0.016712	0.068	0.051
ENSG00000108797	0.498	-0.0115992	0.004	-0.0167341	0.068	0.07
ENSG00000167984	0.483	-0.0116015	0.034	-0.0167374	0.014	0.047
ENSG00000241935	0.484	-0.0116072	0.032	-0.0167456	0	0.033
ENSG00000267750	0.503	-0.0116111	0.006	-0.0167512	0.054	0.047
ENSG00000282164	0.493	-0.0116243	0.014	-0.0167704	0	0.014
ENSG00000128655	0.465	-0.0116296	0.07	-0.016778	0.014	0.084
ENSG00000226855	0.39	-0.0116319	0.22	-0.0167812	0.243	0.444
ENSG00000162889	0.45	-0.0116416	0.1	-0.0167953	0.351	0.472
ENSG00000136928	0.493	-0.0116605	0.014	-0.0168225	0.095	0.107
ENSG00000143256	0.499	-0.0116652	0.002	-0.0168293	0.892	0.939
ENSG00000242060	0.348	-0.0116671	0.304	-0.0168321	0.703	0.874
ENSG00000245573	0.489	-0.0116725	0.022	-0.0168398	0.054	0.075
ENSG00000227097	0.356	-0.0116835	0.288	-0.0168557	0.838	0.944
ENSG00000214140	0.502	-0.0116859	0.004	-0.0168592	0.027	0.023
ENSG00000254506	0.49	-0.0116879	0.02	-0.0168621	0.027	0.047
ENSG00000130222	0.476	-0.0116883	0.048	-0.0168627	0.041	0.089
ENSG00000185958	0.472	-0.0116981	0.056	-0.0168769	0	0.056
ENSG00000127324	0.476	-0.0117203	0.048	-0.0169088	0.014	0.061
ENSG00000257150	0.494	-0.0117263	0.012	-0.0169175	0.068	0.079
ENSG00000140025	0.455	-0.0117324	0.09	-0.0169263	0.338	0.449
ENSG00000229425	0.473	-0.0117392	0.054	-0.0169361	0.027	0.079
ENSG00000150753	0.516	-0.0117485	0.032	-0.0169495	1	1
ENSG00000170624	0.501	-0.0117493	0.002	-0.0169507	0.041	0.037
ENSG00000165490	0.5	-0.0117555	0	-0.0169596	0.635	0.71
ENSG00000173890	0.468	-0.0117591	0.064	-0.0169648	0.689	0.776
ENSG00000196083	0.46	-0.0117617	0.08	-0.0169686	0.122	0.206
ENSG00000231434	0.464	-0.0117806	0.072	-0.0169958	0.189	0.257
ENSG00000151338	0.457	-0.0117849	0.086	-0.017002	0.297	0.407
ENSG00000112659	0.483	-0.0118006	0.034	-0.0170246	0.041	0.075
ENSG00000271369	0.488	-0.0118192	0.024	-0.0170516	0.014	0.037
ENSG00000285280	0.448	-0.0118244	0.104	-0.017059	0.014	0.117
ENSG00000230922	0.512	-0.0118338	0.024	-0.0170726	0.122	0.093
ENSG00000152580	0.486	-0.0118447	0.028	-0.0170883	0	0.028
ENSG00000012223	0.486	-0.0118452	0.028	-0.0170891	0	0.028
ENSG00000171885	0.484	-0.0118472	0.032	-0.017092	0	0.033
ENSG00000266402	0.502	-0.0118537	0.004	-0.0171013	0.986	0.921
ENSG00000129204	0.471	-0.0118547	0.058	-0.0171027	0.041	0.098
ENSG00000260549	0.416	-0.0118639	0.168	-0.017116	0.108	0.285
ENSG00000249375	0.484	-0.0118696	0.032	-0.0171242	0	0.033
ENSG00000166130	0.477	-0.0118701	0.046	-0.0171249	0.095	0.14
ENSG00000127472	0.477	-0.0118709	0.046	-0.0171261	0	0.047
ENSG00000255510	0.486	-0.0118796	0.028	-0.0171386	0	0.028
ENSG00000230734	0.416	-0.0118801	0.168	-0.0171394	0.865	0.916
ENSG00000148942	0.483	-0.0118854	0.034	-0.017147	0.014	0.047
ENSG00000203739	0.503	-0.0118855	0.006	-0.0171472	0.054	0.047
ENSG00000005379	0.49	-0.011912	0.02	-0.0171854	0.027	0.047
ENSG00000228462	0.325	-0.0119216	0.35	-0.0171992	0.635	0.85
ENSG00000121270	0.479	-0.0119246	0.042	-0.0172036	0	0.042
ENSG00000135314	0.427	-0.0119435	0.146	-0.0172309	0.203	0.369
ENSG00000214297	0.532	-0.011951	0.064	-0.0172417	0.176	0.112
ENSG00000178573	0.475	-0.0119552	0.05	-0.0172477	0.068	0.117
ENSG00000235532	0.481	-0.0119568	0.038	-0.0172501	0	0.037
ENSG00000131378	0.478	-0.0119697	0.044	-0.0172686	0.122	0.173
ENSG00000139793	0.483	-0.0119704	0.034	-0.0172696	0.027	0.061
ENSG00000280734	0.477	-0.0119826	0.046	-0.0172872	0	0.047
ENSG00000164393	0.486	-0.0119871	0.028	-0.0172937	0	0.028
ENSG00000168060	0.489	-0.0120249	0.022	-0.0173483	0.068	0.089
ENSG00000231312	0.468	-0.0120251	0.064	-0.0173486	0.176	0.243
ENSG00000180423	0.425	-0.012038	0.15	-0.0173672	0.216	0.407
ENSG00000229546	0.466	-0.0120419	0.068	-0.0173727	0.027	0.093
ENSG00000214922	0.461	-0.0120435	0.078	-0.0173751	0.122	0.196
ENSG00000165923	0.46	-0.0120577	0.08	-0.0173955	0.027	0.107
ENSG00000261770	0.488	-0.0120712	0.024	-0.0174151	0.027	0.051
ENSG00000214174	0.469	-0.0120747	0.062	-0.0174201	0.162	0.229
ENSG00000152359	0.449	-0.0120856	0.102	-0.0174358	0.419	0.551
ENSG00000058056	0.555	-0.0120872	0.11	-0.0174381	0.689	0.65
ENSG00000154114	0.498	-0.0120931	0.004	-0.0174467	0.081	0.084
ENSG00000133816	0.461	-0.0121025	0.078	-0.0174602	0.108	0.192
ENSG00000133710	0.469	-0.0121032	0.062	-0.0174612	0.162	0.22
ENSG00000233723	0.442	-0.0121133	0.116	-0.0174758	0.054	0.173
ENSG00000129538	0.493	-0.0121154	0.014	-0.0174789	0	0.014
ENSG00000230002	0.497	-0.0121194	0.006	-0.0174845	0.054	0.061
ENSG00000141506	0.463	-0.0121256	0.074	-0.0174936	0.014	0.089
ENSG00000149548	0.492	-0.0121297	0.016	-0.0174995	0.081	0.098
ENSG00000236753	0.483	-0.012141	0.034	-0.0175158	0.108	0.14
ENSG00000251192	0.476	-0.0121492	0.048	-0.0175277	0.243	0.294
ENSG00000167985	0.492	-0.0121657	0.016	-0.0175514	0.797	0.822
ENSG00000079841	0.478	-0.0121668	0.044	-0.017553	0.027	0.07
ENSG00000266290	0.479	-0.0121712	0.042	-0.0175593	0.014	0.056
ENSG00000090376	0.476	-0.0121712	0.048	-0.0175594	0.014	0.061
ENSG00000224478	0.493	-0.0121735	0.014	-0.0175627	0.014	0.028
ENSG00000181035	0.473	-0.0121825	0.054	-0.0175756	0.054	0.107
ENSG00000164675	0.456	-0.0121934	0.088	-0.0175913	0	0.089
ENSG00000232006	0.476	-0.0122028	0.048	-0.017605	0.095	0.14
ENSG00000242445	0.333	-0.0122048	0.334	-0.0176078	0.635	0.827
ENSG00000261189	0.411	-0.0122072	0.178	-0.0176113	0.149	0.346
ENSG00000113721	0.49	-0.0122122	0.02	-0.0176185	0.014	0.033
ENSG00000170745	0.45	-0.0122349	0.1	-0.0176512	0.257	0.388
ENSG00000168792	0.486	-0.0122549	0.028	-0.0176801	0.014	0.042
ENSG00000269743	0.475	-0.0122596	0.05	-0.0176869	0.162	0.215
ENSG00000177181	0.474	-0.012261	0.052	-0.0176888	0.081	0.131
ENSG00000181722	0.453	-0.0122651	0.094	-0.0176948	0.014	0.107
ENSG00000267199	0.476	-0.0122765	0.048	-0.0177112	0.014	0.061
ENSG00000077147	0.539	-0.0122842	0.078	-0.0177223	0.797	0.841
ENSG00000075651	0.495	-0.0122853	0.01	-0.017724	0.068	0.075
ENSG00000283415	0.491	-0.0122892	0.018	-0.0177295	0.054	0.07
ENSG00000147408	0.476	-0.0122897	0.048	-0.0177303	0.027	0.075
ENSG00000279459	0.494	-0.0122918	0.012	-0.0177333	0.027	0.037
ENSG00000218208	0.224	-0.0122999	0.552	-0.0177449	0.595	0.925
ENSG00000145861	0.486	-0.0123057	0.028	-0.0177534	0	0.028
ENSG00000142347	0.479	-0.0123393	0.042	-0.0178018	0.014	0.056
ENSG00000163737	0.473	-0.0123552	0.054	-0.0178248	0.068	0.121
ENSG00000228336	0.493	-0.0123591	0.014	-0.0178305	0.014	0.028
ENSG00000168876	0.449	-0.0123593	0.102	-0.0178307	0.23	0.336
ENSG00000164187	0.456	-0.0123597	0.088	-0.0178313	0.081	0.173
ENSG00000139915	0.472	-0.0123671	0.056	-0.0178419	0	0.056
ENSG00000204524	0.5	-0.012386	0	-0.0178693	0.135	0.131
ENSG00000241352	0.307	-0.0123886	0.386	-0.017873	0.784	0.93
ENSG00000261177	0.479	-0.0123957	0.042	-0.0178832	0	0.042
ENSG00000278376	0.485	-0.0124095	0.03	-0.0179031	0.095	0.121
ENSG00000144285	0.493	-0.0124108	0.014	-0.017905	0.081	0.093
ENSG00000122012	0.474	-0.0124137	0.052	-0.0179092	0.014	0.065
ENSG00000131981	0.429	-0.0124187	0.142	-0.0179164	0.068	0.22
ENSG00000197982	0.427	-0.0124194	0.146	-0.0179173	0.243	0.421
ENSG00000183251	0.486	-0.0124227	0.028	-0.0179221	0	0.028
ENSG00000167157	0.484	-0.0124227	0.032	-0.0179221	0.081	0.112
ENSG00000214198	0.462	-0.0124244	0.076	-0.0179247	0.027	0.103
ENSG00000186051	0.484	-0.0124346	0.032	-0.0179393	0	0.033
ENSG00000220804	0.485	-0.0124349	0.03	-0.0179397	0.135	0.159
ENSG00000134248	0.485	-0.0124353	0.03	-0.0179404	0.973	0.995
ENSG00000080839	0.476	-0.0124448	0.048	-0.0179541	0.284	0.327
ENSG00000164488	0.481	-0.0124532	0.038	-0.0179661	0.054	0.093
ENSG00000134461	0.502	-0.0124537	0.004	-0.0179669	0.122	0.117
ENSG00000008277	0.409	-0.0124673	0.182	-0.0179864	0.095	0.276
ENSG00000188732	0.443	-0.0124733	0.114	-0.0179952	0.486	0.64
ENSG00000174667	0.493	-0.0124812	0.014	-0.0180066	0.014	0.028
ENSG00000164707	0.489	-0.0124833	0.022	-0.0180096	0.122	0.145
ENSG00000196757	0.456	-0.0124894	0.088	-0.0180184	0.135	0.234
ENSG00000102290	0.482	-0.0124958	0.036	-0.0180276	0.676	0.734
ENSG00000284722	0.486	-0.0125056	0.028	-0.0180418	0	0.028
ENSG00000241933	0.474	-0.0125143	0.052	-0.0180544	0	0.051
ENSG00000154262	0.47	-0.0125161	0.06	-0.0180569	0	0.061
ENSG00000159082	0.496	-0.0125161	0.008	-0.018057	0.135	0.14
ENSG00000138798	0.473	-0.0125182	0.054	-0.0180599	0.027	0.079
ENSG00000250182	0.406	-0.0125218	0.188	-0.0180652	0.892	0.953
ENSG00000236554	0.488	-0.0125331	0.024	-0.0180814	0.014	0.037
ENSG00000014123	0.46	-0.012545	0.08	-0.0180986	0.703	0.794
ENSG00000279486	0.493	-0.012548	0.014	-0.018103	0.014	0.028
ENSG00000185716	0.479	-0.0125487	0.042	-0.0181039	0.081	0.121
ENSG00000221817	0.494	-0.0125515	0.012	-0.018108	0.068	0.079
ENSG00000143110	0.474	-0.0125664	0.052	-0.0181295	0	0.051
ENSG00000072952	0.464	-0.0125772	0.072	-0.0181451	0.108	0.187
ENSG00000105767	0.458	-0.0126162	0.084	-0.0182013	0.054	0.14
ENSG00000185674	0.503	-0.0126209	0.006	-0.0182081	0.054	0.047
ENSG00000140939	0.504	-0.0126326	0.008	-0.0182249	0.041	0.033
ENSG00000277531	0.483	-0.0126768	0.034	-0.0182888	0.014	0.047
ENSG00000104412	0.477	-0.0126795	0.046	-0.0182927	0.676	0.771
ENSG00000076258	0.458	-0.0126805	0.084	-0.0182941	0.027	0.112
ENSG00000149201	0.476	-0.012685	0.048	-0.0183005	0.014	0.061
ENSG00000260078	0.47	-0.0126898	0.06	-0.0183075	0	0.061
ENSG00000242071	0.362	-0.0126919	0.276	-0.0183105	0.919	0.972
ENSG00000168658	0.467	-0.0127214	0.066	-0.0183531	0.027	0.093
ENSG00000279198	0.501	-0.0127301	0.002	-0.0183657	0.041	0.037
ENSG00000220848	0.316	-0.0127371	0.368	-0.0183757	0.527	0.808
ENSG00000214121	0.393	-0.0127449	0.214	-0.018387	0.5	0.696
ENSG00000133624	0.496	-0.0127525	0.008	-0.018398	0.135	0.15
ENSG00000160180	0.483	-0.0127665	0.034	-0.0184181	0.014	0.047
ENSG00000227733	0.494	-0.0127677	0.012	-0.0184199	0.122	0.136
ENSG00000231933	0.486	-0.0127778	0.028	-0.0184345	0	0.028
ENSG00000108239	0.486	-0.012778	0.028	-0.0184347	0.081	0.107
ENSG00000138772	0.431	-0.0127782	0.138	-0.0184351	0.27	0.458
ENSG00000186628	0.46	-0.0127867	0.08	-0.0184474	0.014	0.093
ENSG00000108100	0.496	-0.0128033	0.008	-0.0184712	0.5	0.533
ENSG00000248817	0.497	-0.0128071	0.006	-0.0184767	0.014	0.019
ENSG00000047621	0.497	-0.0128164	0.006	-0.0184902	0.378	0.383
ENSG00000121101	0.474	-0.0128187	0.052	-0.0184935	0.027	0.079
ENSG00000253738	0.467	-0.0128218	0.066	-0.018498	0.608	0.743
ENSG00000162923	0.469	-0.0128241	0.062	-0.0185013	0.514	0.645
ENSG00000137261	0.471	-0.0128247	0.058	-0.0185022	0.027	0.084
ENSG00000124713	0.486	-0.0128292	0.028	-0.0185087	0	0.028
ENSG00000256537	0.465	-0.0128349	0.07	-0.0185169	0.541	0.636
ENSG00000180068	0.493	-0.0128501	0.014	-0.0185387	0	0.014
ENSG00000232234	0.406	-0.0128518	0.188	-0.0185412	0.014	0.201
ENSG00000216895	0.452	-0.0128597	0.096	-0.0185526	0.108	0.206
ENSG00000250069	0.473	-0.012861	0.054	-0.0185546	0.041	0.093
ENSG00000163938	0.5	-0.0128668	0	-0.0185628	1	1
ENSG00000177189	0.462	-0.0128705	0.076	-0.0185682	0.189	0.271
ENSG00000215386	0.487	-0.0128741	0.026	-0.0185734	0.041	0.065
ENSG00000119283	0.491	-0.012882	0.018	-0.0185847	0	0.019
ENSG00000106823	0.482	-0.0128866	0.036	-0.0185914	0.054	0.089
ENSG00000073861	0.484	-0.0128962	0.032	-0.0186053	0	0.033
ENSG00000168509	0.488	-0.0128996	0.024	-0.0186102	0	0.023
ENSG00000184916	0.492	-0.0129001	0.016	-0.018611	0.027	0.042
ENSG00000233708	0.495	-0.0129016	0.01	-0.0186131	0.014	0.023
ENSG00000186088	0.479	-0.0129028	0.042	-0.0186147	0.014	0.056
ENSG00000175970	0.491	-0.0129444	0.018	-0.0186749	0.378	0.397
ENSG00000164096	0.501	-0.0129495	0.002	-0.0186822	0.946	0.977
ENSG00000036828	0.486	-0.0129563	0.028	-0.0186919	0.014	0.042
ENSG00000284636	0.482	-0.0129753	0.036	-0.0187194	0.041	0.075
ENSG00000064199	0.444	-0.0129792	0.112	-0.0187251	0.122	0.234
ENSG00000156172	0.483	-0.012987	0.034	-0.0187363	0.041	0.075
ENSG00000100024	0.479	-0.012989	0.042	-0.0187392	0	0.042
ENSG00000240395	0.297	-0.01299	0.406	-0.0187406	0.716	0.916
ENSG00000203499	0.477	-0.0129973	0.046	-0.0187511	0.068	0.112
ENSG00000269993	0.437	-0.0129986	0.126	-0.018753	0.054	0.182
ENSG00000175164	0.481	-0.0129998	0.038	-0.0187547	0.027	0.065
ENSG00000178033	0.495	-0.0130105	0.01	-0.0187702	0.014	0.023
ENSG00000251423	0.481	-0.0130173	0.038	-0.01878	0	0.037
ENSG00000140104	0.49	-0.0130203	0.02	-0.0187844	0.041	0.061
ENSG00000068024	0.535	-0.0130314	0.07	-0.0188003	0.378	0.285
ENSG00000273151	0.488	-0.0130317	0.024	-0.0188008	0.027	0.051
ENSG00000277399	0.486	-0.0130507	0.028	-0.0188282	0	0.028
ENSG00000032219	0.5	-0.0130511	0	-0.0188287	0.432	0.449
ENSG00000140090	0.483	-0.0130617	0.034	-0.0188441	0.014	0.047
ENSG00000154265	0.469	-0.0130688	0.062	-0.0188543	0.027	0.089
ENSG00000204086	0.486	-0.013069	0.028	-0.0188546	0	0.028
ENSG00000198855	0.479	-0.0130893	0.042	-0.0188838	0.162	0.206
ENSG00000225975	0.478	-0.0131072	0.044	-0.0189097	0.068	0.112
ENSG00000234323	0.47	-0.0131081	0.06	-0.018911	0	0.061
ENSG00000009724	0.483	-0.013115	0.034	-0.0189209	0.014	0.047
ENSG00000261377	0.506	-0.0131186	0.012	-0.0189262	0.149	0.131
ENSG00000188825	0.474	-0.0131211	0.052	-0.0189298	0.014	0.065
ENSG00000078967	0.437	-0.013134	0.126	-0.0189484	0.135	0.266
ENSG00000182732	0.47	-0.0131464	0.06	-0.0189662	0	0.061
ENSG00000253318	0.491	-0.0131477	0.018	-0.0189681	0	0.019
ENSG00000136986	0.477	-0.0131846	0.046	-0.0190213	0.716	0.813
ENSG00000225697	0.472	-0.0131849	0.056	-0.0190219	0.351	0.416
ENSG00000108309	0.476	-0.0131905	0.048	-0.0190299	0.041	0.089
ENSG00000134318	0.472	-0.0132109	0.056	-0.0190593	0.689	0.762
ENSG00000224114	0.35	-0.0132144	0.3	-0.0190644	0.784	0.907
ENSG00000235641	0.488	-0.0132215	0.024	-0.0190745	0	0.023
ENSG00000259690	0.481	-0.0132411	0.038	-0.0191029	0	0.037
ENSG00000145246	0.448	-0.0132419	0.104	-0.019104	0.054	0.159
ENSG00000182050	0.442	-0.0132645	0.116	-0.0191367	0.338	0.472
ENSG00000125046	0.492	-0.0132862	0.016	-0.0191679	0.041	0.056
ENSG00000182389	0.447	-0.0132884	0.106	-0.0191711	0.162	0.285
ENSG00000163554	0.467	-0.0132898	0.066	-0.0191731	0	0.065
ENSG00000160505	0.484	-0.0132985	0.032	-0.0191857	0	0.033
ENSG00000122367	0.479	-0.0133144	0.042	-0.0192087	0.014	0.056
ENSG00000259319	0.495	-0.013318	0.01	-0.0192139	0.027	0.037
ENSG00000163833	0.483	-0.0133184	0.034	-0.0192143	0.014	0.047
ENSG00000166446	0.474	-0.0133222	0.052	-0.0192198	0.027	0.079
ENSG00000187824	0.417	-0.0133241	0.166	-0.0192226	0.176	0.36
ENSG00000182256	0.464	-0.0133307	0.072	-0.0192321	0.014	0.084
ENSG00000142892	0.443	-0.013333	0.114	-0.0192355	0.392	0.533
ENSG00000175662	0.492	-0.0133389	0.016	-0.0192439	0.027	0.042
ENSG00000166275	0.421	-0.01334	0.158	-0.0192456	0.257	0.435
ENSG00000166192	0.473	-0.0133401	0.054	-0.0192457	0.081	0.136
ENSG00000133805	0.501	-0.0133443	0.002	-0.0192518	0.054	0.051
ENSG00000224411	0.418	-0.0133481	0.164	-0.0192573	1	1
ENSG00000133392	0.467	-0.0133547	0.066	-0.0192667	0.027	0.093
ENSG00000054690	0.482	-0.0133735	0.036	-0.0192939	0.23	0.28
ENSG00000219951	0.481	-0.0133802	0.038	-0.0193036	0.027	0.065
ENSG00000136824	0.515	-0.0133942	0.03	-0.0193237	0.959	0.958
ENSG00000110324	0.49	-0.0133966	0.02	-0.0193272	0.014	0.033
ENSG00000255248	0.48	-0.0134103	0.04	-0.019347	0.041	0.079
ENSG00000099250	0.483	-0.0134133	0.034	-0.0193513	0.027	0.061
ENSG00000124092	0.447	-0.0134237	0.106	-0.0193663	0.054	0.164
ENSG00000234690	0.46	-0.0134238	0.08	-0.0193665	0.054	0.136
ENSG00000077264	0.488	-0.0134266	0.024	-0.0193704	0.622	0.668
ENSG00000215452	0.49	-0.0134344	0.02	-0.0193817	0.014	0.033
ENSG00000115380	0.48	-0.0134448	0.04	-0.0193967	0.568	0.701
ENSG00000230383	0.352	-0.0134597	0.296	-0.0194182	0.878	0.972
ENSG00000230291	0.28	-0.0134996	0.44	-0.0194758	0.77	0.953
ENSG00000173947	0.477	-0.0134998	0.046	-0.019476	0.054	0.103
ENSG00000115652	0.462	-0.0135094	0.076	-0.0194899	0.784	0.888
ENSG00000184903	0.441	-0.0135307	0.118	-0.0195207	0.203	0.346
ENSG00000178654	0.375	-0.0135381	0.25	-0.0195314	0.784	0.925
ENSG00000275945	0.504	-0.0135625	0.008	-0.0195666	0.041	0.033
ENSG00000164463	0.486	-0.0135648	0.028	-0.0195698	0.135	0.164
ENSG00000112312	0.522	-0.0135661	0.044	-0.0195717	1	0.995
ENSG00000267586	0.482	-0.0135865	0.036	-0.0196012	0.041	0.075
ENSG00000114656	0.498	-0.0135929	0.004	-0.0196104	0.081	0.084
ENSG00000253485	0.502	-0.0135934	0.004	-0.0196112	0.027	0.023
ENSG00000135972	0.492	-0.0135984	0.016	-0.0196183	0.959	0.981
ENSG00000231940	0.365	-0.0136065	0.27	-0.01963	0.243	0.486
ENSG00000137648	0.48	-0.013609	0.04	-0.0196336	0.041	0.079
ENSG00000246174	0.491	-0.0136093	0.018	-0.019634	0.122	0.14
ENSG00000083720	0.456	-0.0136112	0.088	-0.0196368	0.459	0.584
ENSG00000162971	0.442	-0.013637	0.116	-0.0196741	0.351	0.519
ENSG00000119684	0.391	-0.0137363	0.218	-0.0198172	0.216	0.467
ENSG00000227028	0.46	-0.0137459	0.08	-0.0198311	0	0.079
ENSG00000254854	0.493	-0.0137556	0.014	-0.0198452	0.014	0.028
ENSG00000138764	0.478	-0.013757	0.044	-0.0198472	0.176	0.229
ENSG00000165475	0.479	-0.0137717	0.042	-0.0198684	0.108	0.15
ENSG00000117322	0.485	-0.0137735	0.03	-0.019871	0.027	0.056
ENSG00000128918	0.465	-0.0137875	0.07	-0.0198912	0.014	0.084
ENSG00000100181	0.487	-0.0137883	0.026	-0.0198923	0.027	0.051
ENSG00000263812	0.467	-0.0138057	0.066	-0.0199174	0	0.065
ENSG00000102543	0.393	-0.0138193	0.214	-0.019937	0.081	0.313
ENSG00000166262	0.44	-0.0138263	0.12	-0.0199471	0.203	0.336
ENSG00000147592	0.439	-0.0138499	0.122	-0.0199811	0.5	0.668
ENSG00000277152	0.484	-0.0138547	0.032	-0.0199881	0	0.033
ENSG00000176293	0.484	-0.0138584	0.032	-0.0199934	0.135	0.168
ENSG00000162194	0.498	-0.0138639	0.004	-0.0200014	0.054	0.056
ENSG00000167972	0.485	-0.0138811	0.03	-0.0200262	0.041	0.07
ENSG00000121988	0.455	-0.0138816	0.09	-0.0200269	0.243	0.355
ENSG00000164418	0.479	-0.0138846	0.042	-0.0200313	0.027	0.07
ENSG00000119979	0.462	-0.0138851	0.076	-0.020032	0.824	0.916
ENSG00000134330	0.455	-0.0138918	0.09	-0.0200417	0.568	0.748
ENSG00000203685	0.486	-0.0139153	0.028	-0.0200755	0	0.028
ENSG00000168300	0.453	-0.0139244	0.094	-0.0200886	0.554	0.678
ENSG00000235979	0.49	-0.0139289	0.02	-0.0200952	0.027	0.047
ENSG00000125482	0.438	-0.0139295	0.124	-0.020096	0.635	0.841
ENSG00000116668	0.467	-0.0139429	0.066	-0.0201154	0.135	0.201
ENSG00000151376	0.478	-0.0139547	0.044	-0.0201324	0.041	0.084
ENSG00000162543	0.512	-0.0139597	0.024	-0.0201395	0.095	0.07
ENSG00000112053	0.478	-0.0139795	0.044	-0.0201681	0.041	0.084
ENSG00000257127	0.479	-0.0139831	0.042	-0.0201733	0	0.042
ENSG00000091622	0.506	-0.0139852	0.012	-0.0201764	0.068	0.056
ENSG00000226891	0.5	-0.0139892	0	-0.0201822	0.081	0.079
ENSG00000198929	0.511	-0.0139916	0.022	-0.0201857	0.149	0.126
ENSG00000050748	0.469	-0.0139918	0.062	-0.0201859	0.459	0.593
ENSG00000144455	0.495	-0.013994	0.01	-0.020189	0.514	0.528
ENSG00000260034	0.482	-0.0140151	0.036	-0.0202195	0.041	0.075
ENSG00000170153	0.494	-0.0140248	0.012	-0.0202334	0.135	0.15
ENSG00000241313	0.501	-0.0140399	0.002	-0.0202553	0.041	0.037
ENSG00000166004	0.43	-0.0140496	0.14	-0.0202693	0.432	0.612
ENSG00000112619	0.485	-0.0140532	0.03	-0.0202745	0.014	0.042
ENSG00000184933	0.497	-0.0140692	0.006	-0.0202975	0.014	0.019
ENSG00000224415	0.277	-0.0140837	0.446	-0.0203185	0.689	0.93
ENSG00000128656	0.436	-0.0140976	0.128	-0.0203385	0.378	0.533
ENSG00000233217	0.488	-0.0141143	0.024	-0.0203626	0.014	0.037
ENSG00000169105	0.459	-0.0141145	0.082	-0.0203629	0.068	0.154
ENSG00000105329	0.491	-0.014121	0.018	-0.0203723	0.095	0.112
ENSG00000184182	0.485	-0.0141227	0.03	-0.0203748	0.662	0.748
ENSG00000227201	0.517	-0.0141326	0.034	-0.020389	0.068	0.033
ENSG00000256069	0.467	-0.0141926	0.066	-0.0204756	0.014	0.079
ENSG00000172456	0.51	-0.0141938	0.02	-0.0204773	0.243	0.22
ENSG00000170881	0.464	-0.0142035	0.072	-0.0204914	0.108	0.187
ENSG00000138050	0.468	-0.014226	0.064	-0.0205238	0.473	0.537
ENSG00000137868	0.474	-0.0142308	0.052	-0.0205307	0.203	0.266
ENSG00000168032	0.497	-0.0142572	0.006	-0.0205689	0.027	0.033
ENSG00000125351	0.467	-0.0142581	0.066	-0.0205701	0.77	0.93
ENSG00000146576	0.485	-0.014261	0.03	-0.0205743	0.122	0.154
ENSG00000240616	0.276	-0.0142642	0.448	-0.0205789	0.838	0.972
ENSG00000158445	0.452	-0.0142676	0.096	-0.0205838	0.176	0.29
ENSG00000089847	0.485	-0.0142693	0.03	-0.0205863	0.027	0.056
ENSG00000196549	0.451	-0.0142738	0.098	-0.0205927	0.095	0.196
ENSG00000214336	0.488	-0.0142957	0.024	-0.0206244	0.014	0.037
ENSG00000181847	0.488	-0.0142962	0.024	-0.0206251	0.014	0.037
ENSG00000118997	0.453	-0.0143134	0.094	-0.0206499	0.081	0.173
ENSG00000134058	0.487	-0.0143315	0.026	-0.020676	0.811	0.916
ENSG00000132128	0.497	-0.0143364	0.006	-0.020683	0.635	0.696
ENSG00000128050	0.511	-0.0143505	0.022	-0.0207035	1	1
ENSG00000255303	0.487	-0.0143654	0.026	-0.0207249	0.027	0.051
ENSG00000135521	0.495	-0.0143787	0.01	-0.020744	0.878	0.939
ENSG00000183454	0.468	-0.0143922	0.064	-0.0207635	0.176	0.238
ENSG00000124570	0.47	-0.0143933	0.06	-0.0207652	0.608	0.752
ENSG00000229806	0.327	-0.0144009	0.346	-0.020776	0.73	0.897
ENSG00000257060	0.474	-0.0144115	0.052	-0.0207914	0	0.051
ENSG00000248124	0.479	-0.0144206	0.042	-0.0208045	0.176	0.21
ENSG00000230844	0.466	-0.0144284	0.068	-0.0208158	0.243	0.318
ENSG00000124678	0.488	-0.0144368	0.024	-0.020828	0	0.023
ENSG00000234498	0.333	-0.0144383	0.334	-0.0208301	0.865	0.939
ENSG00000142188	0.475	-0.0144393	0.05	-0.0208316	0.541	0.682
ENSG00000226476	0.47	-0.0144472	0.06	-0.0208429	0.081	0.14
ENSG00000150687	0.467	-0.0144655	0.066	-0.0208692	0.284	0.374
ENSG00000204599	0.514	-0.0144767	0.028	-0.0208855	0.122	0.089
ENSG00000126460	0.472	-0.0144803	0.056	-0.0208906	0.068	0.126
ENSG00000177105	0.523	-0.0144824	0.046	-0.0208936	0.324	0.294
ENSG00000233476	0.423	-0.0144895	0.154	-0.0209039	0.892	0.93
ENSG00000224506	0.486	-0.0144912	0.028	-0.0209064	0.135	0.168
ENSG00000161048	0.459	-0.0144989	0.082	-0.0209174	0.095	0.178
ENSG00000164411	0.486	-0.0145042	0.028	-0.0209252	0.068	0.098
ENSG00000179869	0.461	-0.0145053	0.078	-0.0209267	0.014	0.093
ENSG00000280128	0.492	-0.0145244	0.016	-0.0209543	0.135	0.15
ENSG00000113494	0.498	-0.0145245	0.004	-0.0209545	0.203	0.201
ENSG00000183250	0.514	-0.0145376	0.028	-0.0209733	0.068	0.037
ENSG00000247134	0.444	-0.0145449	0.112	-0.0209839	0.486	0.621
ENSG00000176896	0.484	-0.0145453	0.032	-0.0209844	0.081	0.117
ENSG00000104660	0.483	-0.0145501	0.034	-0.0209914	0.784	0.963
ENSG00000123612	0.479	-0.0145619	0.042	-0.0210084	0.014	0.056
ENSG00000125531	0.493	-0.0145631	0.014	-0.0210101	0	0.014
ENSG00000183527	0.509	-0.014566	0.018	-0.0210144	0.932	0.972
ENSG00000175595	0.471	-0.0145696	0.058	-0.0210195	0.27	0.332
ENSG00000116044	0.481	-0.0145719	0.038	-0.0210228	0.608	0.692
ENSG00000136110	0.502	-0.0145968	0.004	-0.0210587	0.919	0.986
ENSG00000091262	0.483	-0.0146023	0.034	-0.0210667	0.054	0.089
ENSG00000159128	0.479	-0.0146052	0.042	-0.0210708	0.527	0.598
ENSG00000078319	0.424	-0.0146087	0.152	-0.0210759	0.473	0.664
ENSG00000092199	0.505	-0.0146277	0.01	-0.0211034	1	1
ENSG00000185222	0.489	-0.0146515	0.022	-0.0211377	0.784	0.864
ENSG00000136943	0.479	-0.014679	0.042	-0.0211774	0.905	0.972
ENSG00000258406	0.488	-0.0146797	0.024	-0.0211784	0	0.023
ENSG00000102967	0.462	-0.014708	0.076	-0.0212191	0.432	0.542
ENSG00000165646	0.491	-0.0147105	0.018	-0.0212228	0.068	0.084
ENSG00000109452	0.469	-0.0147121	0.062	-0.0212251	0.068	0.126
ENSG00000082258	0.489	-0.0147212	0.022	-0.0212383	0.716	0.85
ENSG00000164989	0.486	-0.0147378	0.028	-0.0212621	0.176	0.206
ENSG00000108826	0.474	-0.0147522	0.052	-0.0212829	0.932	0.995
ENSG00000154645	0.456	-0.0147528	0.088	-0.0212838	0.027	0.117
ENSG00000170270	0.437	-0.0147974	0.126	-0.0213482	0.338	0.491
ENSG00000138386	0.46	-0.0148415	0.08	-0.0214117	0.419	0.509
ENSG00000164124	0.484	-0.0148444	0.032	-0.0214159	0.068	0.098
ENSG00000124279	0.478	-0.0148519	0.044	-0.0214268	0.365	0.416
ENSG00000284976	0.517	-0.0148754	0.034	-0.0214606	0.122	0.084
ENSG00000151025	0.474	-0.014888	0.052	-0.0214788	0	0.051
ENSG00000234335	0.234	-0.0148919	0.532	-0.0214844	0.581	0.897
ENSG00000167515	0.499	-0.0148947	0.002	-0.0214885	0.946	0.991
ENSG00000254093	0.492	-0.0148985	0.016	-0.021494	0.595	0.64
ENSG00000083457	0.494	-0.0149229	0.012	-0.0215291	0.851	0.958
ENSG00000056050	0.508	-0.0149307	0.016	-0.0215404	0.743	0.734
ENSG00000163762	0.469	-0.0149362	0.062	-0.0215484	0.014	0.075
ENSG00000120334	0.471	-0.0149516	0.058	-0.0215707	0.311	0.379
ENSG00000041982	0.47	-0.0149561	0.06	-0.0215771	0	0.061
ENSG00000101417	0.443	-0.014972	0.114	-0.0216001	0.135	0.262
ENSG00000178401	0.478	-0.0149903	0.044	-0.0216264	0.014	0.056
ENSG00000206147	0.377	-0.0149958	0.246	-0.0216344	0.865	0.939
ENSG00000154642	0.439	-0.0150024	0.122	-0.0216439	0.568	0.743
ENSG00000150471	0.45	-0.0150066	0.1	-0.02165	0.216	0.332
ENSG00000166501	0.477	-0.0150345	0.046	-0.0216902	0.041	0.084
ENSG00000188033	0.455	-0.0150431	0.09	-0.0217025	0.122	0.215
ENSG00000174175	0.477	-0.0150462	0.046	-0.0217071	0	0.047
ENSG00000123353	0.441	-0.0150581	0.118	-0.0217242	0.595	0.846
ENSG00000197635	0.485	-0.0150711	0.03	-0.021743	0.027	0.056
ENSG00000048540	0.558	-0.0150941	0.116	-0.0217762	0.797	0.701
ENSG00000206052	0.505	-0.0150968	0.01	-0.0217801	0.095	0.084
ENSG00000105792	0.473	-0.0151046	0.054	-0.0217913	0.054	0.107
ENSG00000213203	0.486	-0.015108	0.028	-0.0217963	0.014	0.042
ENSG00000267496	0.48	-0.0151149	0.04	-0.0218062	0.054	0.093
ENSG00000178429	0.249	-0.0151156	0.502	-0.0218072	0.797	0.963
ENSG00000145331	0.467	-0.0151239	0.066	-0.0218192	0.095	0.159
ENSG00000167632	0.483	-0.0151241	0.034	-0.0218194	0.149	0.187
ENSG00000180347	0.481	-0.0151281	0.038	-0.0218253	0.014	0.051
ENSG00000272779	0.526	-0.0151361	0.052	-0.0218368	0.608	0.547
ENSG00000158270	0.491	-0.0151365	0.018	-0.0218374	0.068	0.084
ENSG00000143127	0.471	-0.0151447	0.058	-0.0218492	0.014	0.07
ENSG00000223803	0.238	-0.0151518	0.524	-0.0218594	0.932	0.995
ENSG00000127993	0.42	-0.0151778	0.16	-0.021897	0.351	0.551
ENSG00000266944	0.233	-0.0151967	0.534	-0.0219242	0.946	0.972
ENSG00000110436	0.487	-0.0152194	0.026	-0.0219569	0.095	0.117
ENSG00000103995	0.481	-0.0152319	0.038	-0.021975	0.459	0.542
ENSG00000154118	0.451	-0.0152362	0.098	-0.0219812	0.135	0.248
ENSG00000140993	0.432	-0.0152502	0.136	-0.0220014	0.108	0.252
ENSG00000242715	0.455	-0.0152586	0.09	-0.0220136	0.135	0.22
ENSG00000099282	0.451	-0.0152592	0.098	-0.0220143	0.122	0.229
ENSG00000279393	0.479	-0.0152696	0.042	-0.0220294	0.014	0.056
ENSG00000225548	0.444	-0.015283	0.112	-0.0220486	0.162	0.28
ENSG00000160856	0.472	-0.0153236	0.056	-0.0221073	0	0.056
ENSG00000159200	0.483	-0.0153541	0.034	-0.0221513	0.014	0.047
ENSG00000147697	0.47	-0.0153555	0.06	-0.0221533	0	0.061
ENSG00000140986	0.488	-0.0153558	0.024	-0.0221537	0	0.023
ENSG00000123405	0.49	-0.0153611	0.02	-0.0221614	0.014	0.033
ENSG00000188321	0.462	-0.0153793	0.076	-0.0221876	0.324	0.411
ENSG00000039139	0.474	-0.0153819	0.052	-0.0221914	0.041	0.093
ENSG00000079385	0.485	-0.0153829	0.03	-0.0221928	0.027	0.056
ENSG00000235655	0.265	-0.0153944	0.47	-0.0222095	0.946	0.981
ENSG00000143355	0.481	-0.0153956	0.038	-0.0222111	0	0.037
ENSG00000106078	0.435	-0.0154031	0.13	-0.022222	0.122	0.262
ENSG00000271888	0.49	-0.0154117	0.02	-0.0222344	0.041	0.061
ENSG00000229689	0.491	-0.0154284	0.018	-0.0222585	0	0.019
ENSG00000139826	0.4	-0.0154429	0.2	-0.0222793	0.189	0.411
ENSG00000103671	0.488	-0.0154452	0.024	-0.0222828	0.257	0.285
ENSG00000156113	0.437	-0.0154453	0.126	-0.0222829	0.108	0.243
ENSG00000109911	0.508	-0.0154517	0.016	-0.022292	0.716	0.706
ENSG00000182310	0.488	-0.0154578	0.024	-0.0223009	0.081	0.103
ENSG00000226085	0.362	-0.0154749	0.276	-0.0223256	0.919	0.958
ENSG00000104427	0.504	-0.015491	0.008	-0.0223488	0.473	0.458
ENSG00000174776	0.476	-0.0155023	0.048	-0.0223651	0.014	0.061
ENSG00000255836	0.454	-0.0155055	0.092	-0.0223698	0.176	0.248
ENSG00000064042	0.478	-0.015511	0.044	-0.0223776	0.081	0.126
ENSG00000089225	0.487	-0.0155242	0.026	-0.0223966	0.041	0.065
ENSG00000100802	0.514	-0.0155273	0.028	-0.0224011	0.122	0.093
ENSG00000182405	0.484	-0.0155295	0.032	-0.0224044	0.122	0.154
ENSG00000243710	0.474	-0.0155311	0.052	-0.0224066	0.014	0.065
ENSG00000106588	0.416	-0.0155334	0.168	-0.0224099	0.986	0.991
ENSG00000215867	0.488	-0.0155521	0.024	-0.0224369	0.041	0.065
ENSG00000135740	0.495	-0.0155746	0.01	-0.0224694	0.027	0.037
ENSG00000072849	0.523	-0.0155778	0.046	-0.022474	0.946	0.939
ENSG00000213514	0.483	-0.0155827	0.034	-0.0224811	0.027	0.061
ENSG00000138182	0.479	-0.015584	0.042	-0.0224829	0.959	0.991
ENSG00000128944	0.476	-0.0155898	0.048	-0.0224913	0.77	0.916
ENSG00000226525	0.262	-0.0156167	0.476	-0.0225301	0.757	0.935
ENSG00000198768	0.474	-0.015621	0.052	-0.0225364	0.068	0.121
ENSG00000260711	0.504	-0.0156333	0.008	-0.022554	0.108	0.098
ENSG00000261732	0.479	-0.0156431	0.042	-0.0225683	0.081	0.121
ENSG00000108064	0.498	-0.0156438	0.004	-0.0225693	0.946	0.986
ENSG00000075142	0.495	-0.0156455	0.01	-0.0225716	0.986	1
ENSG00000229344	0.348	-0.0156479	0.304	-0.0225752	0.608	0.794
ENSG00000124380	0.51	-0.0156568	0.02	-0.022588	0.838	0.818
ENSG00000119899	0.449	-0.0156905	0.102	-0.0226366	0.257	0.388
ENSG00000157693	0.509	-0.0157092	0.018	-0.0226635	0.149	0.126
ENSG00000162804	0.492	-0.0157166	0.016	-0.0226743	0.041	0.056
ENSG00000173451	0.445	-0.0157185	0.11	-0.0226771	0.257	0.383
ENSG00000246451	0.514	-0.0157237	0.028	-0.0226845	0.095	0.065
ENSG00000235012	0.483	-0.0157374	0.034	-0.0227042	0.014	0.047
ENSG00000123338	0.474	-0.0157424	0.052	-0.0227115	0	0.051
ENSG00000227081	0.339	-0.0157747	0.322	-0.022758	1	0.995
ENSG00000178965	0.47	-0.015782	0.06	-0.0227686	0	0.061
ENSG00000079393	0.493	-0.015793	0.014	-0.0227845	0.014	0.028
ENSG00000119801	0.438	-0.0158066	0.124	-0.0228041	0.5	0.729
ENSG00000139626	0.491	-0.015828	0.018	-0.022835	0	0.019
ENSG00000196470	0.453	-0.0158358	0.094	-0.0228462	0.216	0.313
ENSG00000023909	0.457	-0.0158453	0.086	-0.02286	0.257	0.341
ENSG00000114744	0.491	-0.0158499	0.018	-0.0228665	0.986	0.995
ENSG00000105793	0.497	-0.0158555	0.006	-0.0228746	0.473	0.505
ENSG00000250616	0.477	-0.015867	0.046	-0.0228912	0.149	0.201
ENSG00000271976	0.467	-0.0158722	0.066	-0.0228987	0.041	0.107
ENSG00000213694	0.438	-0.0159157	0.124	-0.0229615	0.162	0.294
ENSG00000169918	0.436	-0.015936	0.128	-0.0229908	0.095	0.229
ENSG00000255920	0.47	-0.0159783	0.06	-0.0230518	0	0.061
ENSG00000143772	0.509	-0.0159897	0.018	-0.0230683	0.122	0.098
ENSG00000124721	0.477	-0.0159945	0.046	-0.0230752	0.054	0.098
ENSG00000088826	0.474	-0.0159945	0.052	-0.0230752	0.081	0.136
ENSG00000240509	0.33	-0.0159985	0.34	-0.0230809	0.851	0.967
ENSG00000139370	0.48	-0.0160046	0.04	-0.0230897	0.149	0.192
ENSG00000042781	0.45	-0.0160168	0.1	-0.0231073	0.014	0.112
ENSG00000180917	0.485	-0.0160254	0.03	-0.0231198	0.108	0.136
ENSG00000257122	0.474	-0.0160305	0.052	-0.0231271	0.027	0.079
ENSG00000140563	0.489	-0.0160349	0.022	-0.0231334	0.149	0.168
ENSG00000164576	0.466	-0.0160466	0.068	-0.0231503	0.122	0.196
ENSG00000197530	0.432	-0.0160578	0.136	-0.0231665	0.27	0.425
ENSG00000092200	0.473	-0.0160614	0.054	-0.0231716	0.027	0.079
ENSG00000101255	0.483	-0.0160732	0.034	-0.0231887	0.081	0.117
ENSG00000154678	0.467	-0.0160737	0.066	-0.0231895	0	0.065
ENSG00000175854	0.42	-0.0160808	0.16	-0.0231996	0.554	0.841
ENSG00000172594	0.476	-0.0161185	0.048	-0.0232541	0.027	0.075
ENSG00000214770	0.491	-0.0161208	0.018	-0.0232574	0.054	0.07
ENSG00000261183	0.447	-0.016127	0.106	-0.0232663	0.392	0.523
ENSG00000100433	0.472	-0.0161289	0.056	-0.023269	0.014	0.07
ENSG00000131979	0.504	-0.016145	0.008	-0.0232923	0.081	0.07
ENSG00000225630	0.489	-0.0161488	0.022	-0.0232977	1	1
ENSG00000183876	0.453	-0.016176	0.094	-0.023337	0.081	0.182
ENSG00000260942	0.502	-0.0161828	0.004	-0.0233469	0.108	0.103
ENSG00000279355	0.474	-0.0161845	0.052	-0.0233493	0.041	0.093
ENSG00000262801	0.475	-0.0162015	0.05	-0.0233738	0.027	0.075
ENSG00000256338	0.37	-0.0162026	0.26	-0.0233754	0.851	0.939
ENSG00000169247	0.49	-0.0162104	0.02	-0.0233867	0.027	0.047
ENSG00000253250	0.412	-0.0162177	0.176	-0.0233971	0.216	0.407
ENSG00000138778	0.457	-0.0162263	0.086	-0.0234096	0.635	0.738
ENSG00000085871	0.407	-0.0162275	0.186	-0.0234113	0.203	0.416
ENSG00000180964	0.514	-0.0162322	0.028	-0.0234181	0.946	0.939
ENSG00000113263	0.463	-0.0162336	0.074	-0.0234201	0	0.075
ENSG00000106443	0.511	-0.0162431	0.022	-0.0234338	0.824	0.855
ENSG00000233834	0.426	-0.0162469	0.148	-0.0234393	0.108	0.266
ENSG00000164305	0.507	-0.0162574	0.014	-0.0234544	1	0.995
ENSG00000283213	0.467	-0.0162598	0.066	-0.023458	0.014	0.079
ENSG00000232671	0.459	-0.0162609	0.082	-0.0234595	0.081	0.164
ENSG00000157181	0.445	-0.0162621	0.11	-0.0234613	0.527	0.678
ENSG00000153721	0.475	-0.0162779	0.05	-0.0234841	0.149	0.196
ENSG00000025423	0.507	-0.0163394	0.014	-0.0235728	0.122	0.107
ENSG00000119121	0.472	-0.0163395	0.056	-0.0235729	0.054	0.107
ENSG00000244363	0.213	-0.0163397	0.574	-0.0235733	0.662	0.949
ENSG00000110200	0.465	-0.016365	0.07	-0.0236097	0.743	0.86
ENSG00000204472	0.469	-0.0163706	0.062	-0.0236178	0.041	0.103
ENSG00000067248	0.492	-0.0163778	0.016	-0.0236282	0.919	0.972
ENSG00000164087	0.39	-0.0163789	0.22	-0.0236298	0.419	0.776
ENSG00000186867	0.484	-0.0163807	0.032	-0.0236323	0	0.033
ENSG00000166153	0.46	-0.0163847	0.08	-0.0236381	0.068	0.15
ENSG00000104047	0.469	-0.0163988	0.062	-0.0236585	0.622	0.748
ENSG00000221843	0.468	-0.0164084	0.064	-0.0236723	0.041	0.107
ENSG00000105889	0.458	-0.0164135	0.084	-0.0236797	0.095	0.182
ENSG00000189056	0.456	-0.0164149	0.088	-0.0236817	0.014	0.103
ENSG00000261716	0.501	-0.0164151	0.002	-0.0236819	0.122	0.117
ENSG00000196867	0.498	-0.0164282	0.004	-0.0237009	0.081	0.084
ENSG00000273729	0.476	-0.0164404	0.048	-0.0237185	0.027	0.075
ENSG00000189136	0.487	-0.0164686	0.026	-0.0237592	0.081	0.103
ENSG00000139372	0.505	-0.0164699	0.01	-0.0237611	0.986	0.986
ENSG00000215483	0.451	-0.0164901	0.098	-0.0237902	0.054	0.15
ENSG00000158079	0.449	-0.0165186	0.102	-0.0238313	0.068	0.173
ENSG00000113811	0.474	-0.0165199	0.052	-0.0238332	0.811	0.916
ENSG00000106123	0.475	-0.0165356	0.05	-0.0238558	0.189	0.248
ENSG00000122507	0.462	-0.0165678	0.076	-0.0239023	0.324	0.421
ENSG00000083099	0.45	-0.0165761	0.1	-0.0239143	0.649	0.832
ENSG00000167311	0.453	-0.0165902	0.094	-0.0239346	0.041	0.136
ENSG00000161981	0.495	-0.0165922	0.01	-0.0239375	0.811	0.967
ENSG00000214413	0.446	-0.0165949	0.108	-0.0239414	0.324	0.481
ENSG00000164294	0.475	-0.0166018	0.05	-0.0239514	0.743	0.836
ENSG00000228818	0.509	-0.0166406	0.018	-0.0240074	0.243	0.215
ENSG00000013441	0.466	-0.0166423	0.068	-0.0240098	0.541	0.645
ENSG00000176402	0.484	-0.0166428	0.032	-0.0240105	0	0.033
ENSG00000237668	0.435	-0.0166457	0.13	-0.0240147	0.919	0.93
ENSG00000013503	0.437	-0.0166519	0.126	-0.0240236	0.473	0.664
ENSG00000172818	0.485	-0.0166582	0.03	-0.0240327	0.027	0.056
ENSG00000178974	0.462	-0.0166869	0.076	-0.0240742	0.189	0.28
ENSG00000164265	0.476	-0.0166954	0.048	-0.0240864	0.986	0.986
ENSG00000196371	0.476	-0.0167295	0.048	-0.0241356	0.081	0.126
ENSG00000151320	0.465	-0.0167735	0.07	-0.024199	0.041	0.112
ENSG00000218502	0.262	-0.0167836	0.476	-0.0242137	0.811	0.986
ENSG00000228065	0.476	-0.0167906	0.048	-0.0242238	0.284	0.327
ENSG00000074266	0.458	-0.0167955	0.084	-0.0242308	0.473	0.636
ENSG00000171160	0.458	-0.0168012	0.084	-0.0242389	0.284	0.393
ENSG00000273080	0.48	-0.016817	0.04	-0.0242618	0.027	0.065
ENSG00000109332	0.507	-0.0168264	0.014	-0.0242754	1	1
ENSG00000111834	0.47	-0.0168493	0.06	-0.0243085	0	0.061
ENSG00000111801	0.488	-0.0168581	0.024	-0.0243211	0	0.023
ENSG00000254535	0.486	-0.01686	0.028	-0.0243239	0.095	0.121
ENSG00000168676	0.472	-0.0168729	0.056	-0.0243425	0.014	0.07
ENSG00000225536	0.53	-0.0168842	0.06	-0.0243588	0.284	0.234
ENSG00000170832	0.48	-0.0168935	0.04	-0.0243721	0.581	0.659
ENSG00000226278	0.411	-0.0169232	0.178	-0.024415	0.378	0.584
ENSG00000224424	0.479	-0.0169412	0.042	-0.024441	0.014	0.056
ENSG00000102547	0.434	-0.016953	0.132	-0.0244579	0.135	0.276
ENSG00000175984	0.479	-0.0169668	0.042	-0.0244779	0.095	0.136
ENSG00000143195	0.479	-0.0169724	0.042	-0.024486	0	0.042
ENSG00000022355	0.493	-0.0169729	0.014	-0.0244867	0.257	0.28
ENSG00000151239	0.486	-0.0169755	0.028	-0.0244904	0.554	0.631
ENSG00000185669	0.509	-0.0170369	0.018	-0.0245791	0.068	0.047
ENSG00000176340	0.494	-0.0170588	0.012	-0.0246106	1	1
ENSG00000148156	0.493	-0.0170598	0.014	-0.0246121	0	0.014
ENSG00000164031	0.467	-0.0170713	0.066	-0.0246287	0.662	0.734
ENSG00000005302	0.448	-0.0170752	0.104	-0.0246343	0.392	0.537
ENSG00000149403	0.477	-0.0170942	0.046	-0.0246617	0.068	0.112
ENSG00000169554	0.48	-0.0171273	0.04	-0.0247094	0.054	0.093
ENSG00000084453	0.414	-0.0171332	0.172	-0.0247179	0.23	0.421
ENSG00000172061	0.486	-0.0171605	0.028	-0.0247574	0	0.028
ENSG00000145332	0.456	-0.0171634	0.088	-0.0247615	0.23	0.318
ENSG00000163817	0.469	-0.017175	0.062	-0.0247784	0.014	0.075
ENSG00000050438	0.477	-0.0172194	0.046	-0.0248424	0.23	0.285
ENSG00000228526	0.492	-0.0172269	0.016	-0.0248531	0.027	0.042
ENSG00000155761	0.481	-0.0172335	0.038	-0.0248627	0.081	0.117
ENSG00000131966	0.458	-0.0172369	0.084	-0.0248676	0.757	0.86
ENSG00000151247	0.489	-0.0172426	0.022	-0.0248758	0.973	0.991
ENSG00000134597	0.448	-0.0172447	0.104	-0.0248788	0.514	0.659
ENSG00000184515	0.453	-0.0172649	0.094	-0.024908	0.257	0.36
ENSG00000258789	0.49	-0.0172692	0.02	-0.0249141	0.014	0.033
ENSG00000172175	0.538	-0.0172755	0.076	-0.0249233	0.216	0.131
ENSG00000204055	0.455	-0.0172835	0.09	-0.0249348	0.054	0.145
ENSG00000118420	0.438	-0.0173003	0.124	-0.024959	0.392	0.565
ENSG00000249364	0.478	-0.0173059	0.044	-0.0249671	0.027	0.07
ENSG00000104231	0.469	-0.0173466	0.062	-0.0250259	0.703	0.799
ENSG00000177599	0.477	-0.0173491	0.046	-0.0250294	0	0.047
ENSG00000135956	0.486	-0.0173693	0.028	-0.0250586	0.216	0.252
ENSG00000135447	0.474	-0.0173755	0.052	-0.0250675	0.041	0.093
ENSG00000197301	0.465	-0.0173837	0.07	-0.0250794	0.162	0.234
ENSG00000115468	0.492	-0.0173875	0.016	-0.0250849	0.108	0.121
ENSG00000225361	0.502	-0.0173876	0.004	-0.0250849	0.081	0.075
ENSG00000134245	0.498	-0.0174186	0.004	-0.0251298	0.081	0.084
ENSG00000115364	0.512	-0.017447	0.024	-0.0251707	0.959	0.991
ENSG00000076053	0.511	-0.017458	0.022	-0.0251865	0.608	0.607
ENSG00000159885	0.442	-0.0174636	0.116	-0.0251947	0.014	0.131
ENSG00000233747	0.273	-0.0174677	0.454	-0.0252005	0.757	0.902
ENSG00000197653	0.481	-0.0174694	0.038	-0.025203	0.068	0.103
ENSG00000100784	0.431	-0.0175467	0.138	-0.0253145	0.149	0.29
ENSG00000116329	0.479	-0.0175544	0.042	-0.0253256	0	0.042
ENSG00000173409	0.434	-0.017561	0.132	-0.0253352	0.527	0.776
ENSG00000170846	0.461	-0.0175817	0.078	-0.0253651	0.162	0.243
ENSG00000114416	0.521	-0.0176406	0.042	-0.02545	1	0.986
ENSG00000130414	0.525	-0.0176688	0.05	-0.0254906	0.973	0.972
ENSG00000162645	0.484	-0.0176702	0.032	-0.0254927	0	0.033
ENSG00000152939	0.441	-0.0176952	0.118	-0.0255288	0.649	0.85
ENSG00000182326	0.465	-0.0177045	0.07	-0.0255422	0.054	0.126
ENSG00000236058	0.323	-0.017763	0.354	-0.0256265	0.865	0.967
ENSG00000166257	0.477	-0.0177644	0.046	-0.0256286	0	0.047
ENSG00000221869	0.484	-0.017768	0.032	-0.0256337	0.054	0.084
ENSG00000128891	0.501	-0.0177701	0.002	-0.0256369	0.297	0.318
ENSG00000228914	0.486	-0.0177724	0.028	-0.0256401	0	0.028
ENSG00000183166	0.472	-0.0177729	0.056	-0.0256409	0.23	0.299
ENSG00000258925	0.333	-0.0177732	0.334	-0.0256414	0.824	0.944
ENSG00000136243	0.463	-0.0177767	0.074	-0.0256463	0.689	0.79
ENSG00000272163	0.478	-0.0178089	0.044	-0.0256928	0.027	0.07
ENSG00000203809	0.469	-0.0178651	0.062	-0.0257739	0.014	0.075
ENSG00000104723	0.452	-0.0178653	0.096	-0.0257742	0.432	0.575
ENSG00000074803	0.474	-0.0179688	0.052	-0.0259235	0.081	0.131
ENSG00000180543	0.505	-0.0179822	0.01	-0.0259429	0.068	0.056
ENSG00000152582	0.487	-0.0179943	0.026	-0.0259602	0.027	0.051
ENSG00000213891	0.383	-0.0179977	0.234	-0.0259652	0.243	0.505
ENSG00000166971	0.498	-0.0180042	0.004	-0.0259745	0.27	0.28
ENSG00000228496	0.468	-0.0180145	0.064	-0.0259895	0.014	0.079
ENSG00000101160	0.458	-0.0180254	0.084	-0.0260052	0.054	0.14
ENSG00000112280	0.442	-0.0180373	0.116	-0.0260223	0.041	0.154
ENSG00000128573	0.468	-0.0180426	0.064	-0.0260299	0.203	0.271
ENSG00000101882	0.451	-0.0180495	0.098	-0.02604	0.514	0.621
ENSG00000163644	0.434	-0.0180568	0.132	-0.0260504	0.338	0.5
ENSG00000132122	0.471	-0.0180751	0.058	-0.0260769	0.135	0.196
ENSG00000215866	0.428	-0.018081	0.144	-0.0260854	0.216	0.374
ENSG00000135452	0.421	-0.018083	0.158	-0.0260882	0.243	0.43
ENSG00000237517	0.503	-0.0181067	0.006	-0.0261224	0.081	0.075
ENSG00000079739	0.454	-0.0181134	0.092	-0.0261321	0.432	0.561
ENSG00000141570	0.493	-0.0181191	0.014	-0.0261403	0.068	0.079
ENSG00000152642	0.494	-0.0181196	0.012	-0.026141	0.081	0.093
ENSG00000186496	0.481	-0.0181233	0.038	-0.0261464	0.014	0.051
ENSG00000109536	0.485	-0.0181302	0.03	-0.0261563	0.824	0.822
ENSG00000113916	0.453	-0.0181311	0.094	-0.0261577	0.162	0.257
ENSG00000100629	0.44	-0.0181364	0.12	-0.0261653	0.135	0.266
ENSG00000145736	0.436	-0.0181718	0.128	-0.0262164	0.541	0.631
ENSG00000136100	0.459	-0.0181743	0.082	-0.02622	0.676	0.864
ENSG00000121089	0.323	-0.0181922	0.354	-0.0262458	0.905	0.949
ENSG00000156804	0.484	-0.0182006	0.032	-0.0262579	0.054	0.084
ENSG00000271410	0.493	-0.0182032	0.014	-0.0262617	0	0.014
ENSG00000131373	0.495	-0.0182205	0.01	-0.0262866	0.73	0.879
ENSG00000229637	0.406	-0.0182385	0.188	-0.0263126	0.27	0.495
ENSG00000109618	0.436	-0.0182569	0.128	-0.0263392	0.135	0.271
ENSG00000114670	0.456	-0.0182638	0.088	-0.0263491	0.054	0.14
ENSG00000177663	0.481	-0.0182894	0.038	-0.026386	0.23	0.28
ENSG00000112981	0.497	-0.0183102	0.006	-0.0264161	0.068	0.07
ENSG00000173950	0.388	-0.0183761	0.224	-0.0265111	0.311	0.57
ENSG00000205871	0.265	-0.0184162	0.47	-0.026569	0.716	0.93
ENSG00000218510	0.4	-0.0184395	0.2	-0.0266026	0.257	0.519
ENSG00000167202	0.452	-0.0184417	0.096	-0.0266058	0.162	0.262
ENSG00000248485	0.493	-0.0184547	0.014	-0.0266245	0.014	0.028
ENSG00000232858	0.195	-0.0184551	0.61	-0.0266251	0.649	0.888
ENSG00000137500	0.439	-0.0184642	0.122	-0.0266382	0.622	0.818
ENSG00000213261	0.254	-0.018492	0.492	-0.0266784	0.743	0.911
ENSG00000251136	0.495	-0.0185069	0.01	-0.0266999	0.189	0.196
ENSG00000133114	0.469	-0.0185101	0.062	-0.0267044	0.608	0.72
ENSG00000247092	0.462	-0.0185132	0.076	-0.0267089	0.541	0.654
ENSG00000196981	0.482	-0.0185134	0.036	-0.0267092	0.068	0.103
ENSG00000151012	0.46	-0.0185188	0.08	-0.026717	0.297	0.393
ENSG00000111331	0.483	-0.018542	0.034	-0.0267505	0.014	0.047
ENSG00000159445	0.423	-0.018544	0.154	-0.0267534	0.284	0.486
ENSG00000260589	0.453	-0.0185764	0.094	-0.0268001	0.041	0.136
ENSG00000153012	0.537	-0.0186461	0.074	-0.0269006	0.351	0.271
ENSG00000146477	0.469	-0.0186611	0.062	-0.0269222	0.041	0.103
ENSG00000152904	0.439	-0.0186749	0.122	-0.0269422	0.311	0.425
ENSG00000100721	0.489	-0.0186774	0.022	-0.0269459	0.041	0.061
ENSG00000161542	0.519	-0.0186782	0.038	-0.0269469	0.608	0.584
ENSG00000240376	0.277	-0.0186818	0.446	-0.0269522	0.905	0.995
ENSG00000136436	0.437	-0.0186975	0.126	-0.0269747	0.392	0.561
ENSG00000188868	0.472	-0.0186993	0.056	-0.0269774	0.122	0.187
ENSG00000204967	0.488	-0.0187182	0.024	-0.0270047	0.243	0.266
ENSG00000104368	0.48	-0.0187427	0.04	-0.0270401	0.095	0.136
ENSG00000256995	0.475	-0.0187589	0.05	-0.0270634	0.041	0.089
ENSG00000251474	0.445	-0.0187647	0.11	-0.0270717	0.338	0.439
ENSG00000104765	0.501	-0.0187947	0.002	-0.027115	0.811	0.888
ENSG00000169740	0.428	-0.0188016	0.144	-0.0271249	0.297	0.477
ENSG00000203710	0.463	-0.018822	0.074	-0.0271545	0.054	0.126
ENSG00000122970	0.436	-0.0188318	0.128	-0.0271686	0.351	0.542
ENSG00000061938	0.461	-0.018832	0.078	-0.0271688	0.149	0.238
ENSG00000144821	0.444	-0.018863	0.112	-0.0272136	0.027	0.14
ENSG00000205940	0.386	-0.0188658	0.228	-0.0272175	0.797	0.893
ENSG00000258692	0.486	-0.0188757	0.028	-0.0272318	0	0.028
ENSG00000280278	0.486	-0.0188762	0.028	-0.0272326	0	0.028
ENSG00000203740	0.476	-0.0188963	0.048	-0.0272616	0.014	0.061
ENSG00000116903	0.497	-0.0189013	0.006	-0.0272688	0.23	0.234
ENSG00000253955	0.484	-0.0189097	0.032	-0.027281	0	0.033
ENSG00000100749	0.483	-0.0189218	0.034	-0.0272984	0.919	0.972
ENSG00000185721	0.521	-0.0189475	0.042	-0.0273355	0.986	0.991
ENSG00000167103	0.398	-0.018984	0.204	-0.0273881	0.095	0.318
ENSG00000280138	0.495	-0.0189914	0.01	-0.0273988	0.135	0.145
ENSG00000226976	0.267	-0.0190038	0.466	-0.0274166	0.959	0.995
ENSG00000197885	0.447	-0.0190268	0.106	-0.0274498	0.257	0.388
ENSG00000137941	0.453	-0.019079	0.094	-0.0275252	0.122	0.22
ENSG00000146677	0.288	-0.019083	0.424	-0.027531	0.932	0.991
ENSG00000074410	0.463	-0.0190878	0.074	-0.0275378	0.068	0.145
ENSG00000197930	0.443	-0.0191132	0.114	-0.0275746	0.446	0.575
ENSG00000125148	0.465	-0.019144	0.07	-0.0276189	0.811	0.958
ENSG00000175287	0.482	-0.0191467	0.036	-0.0276228	0.122	0.159
ENSG00000013523	0.445	-0.0191509	0.11	-0.0276289	0.311	0.449
ENSG00000168421	0.489	-0.0191702	0.022	-0.0276568	0.081	0.103
ENSG00000177370	0.491	-0.0192818	0.018	-0.0278177	0.797	0.902
ENSG00000167720	0.495	-0.0192891	0.01	-0.0278283	0.243	0.257
ENSG00000118492	0.46	-0.0192892	0.08	-0.0278284	0	0.079
ENSG00000135185	0.488	-0.0193118	0.024	-0.0278611	0.5	0.523
ENSG00000122644	0.451	-0.0193249	0.098	-0.02788	0.432	0.542
ENSG00000139263	0.468	-0.0193427	0.064	-0.0279056	0.135	0.201
ENSG00000177465	0.484	-0.0193571	0.032	-0.0279264	0	0.033
ENSG00000163293	0.471	-0.0193782	0.058	-0.0279568	0.257	0.322
ENSG00000241741	0.291	-0.019394	0.418	-0.0279796	0.595	0.85
ENSG00000166349	0.476	-0.0193958	0.048	-0.0279823	0.014	0.061
ENSG00000120805	0.476	-0.0194247	0.048	-0.0280239	0.865	0.953
ENSG00000172380	0.463	-0.0194544	0.074	-0.0280667	0.716	0.818
ENSG00000020426	0.494	-0.0194827	0.012	-0.0281076	0.892	0.963
ENSG00000275506	0.496	-0.0194923	0.008	-0.0281215	0.149	0.154
ENSG00000225178	0.446	-0.0195185	0.108	-0.0281592	1	1
ENSG00000213625	0.453	-0.0195612	0.094	-0.0282208	0.608	0.776
ENSG00000171169	0.463	-0.0195906	0.074	-0.0282633	0.027	0.103
ENSG00000152229	0.487	-0.0196403	0.026	-0.0283349	0.054	0.079
ENSG00000143631	0.479	-0.0196732	0.042	-0.0283824	0	0.042
ENSG00000059728	0.467	-0.0196803	0.066	-0.0283926	0.027	0.093
ENSG00000006652	0.415	-0.0196997	0.17	-0.0284207	0.473	0.687
ENSG00000179523	0.428	-0.019756	0.144	-0.0285018	0.27	0.449
ENSG00000232888	0.324	-0.0197682	0.352	-0.0285195	0.784	0.949
ENSG00000086544	0.488	-0.0197795	0.024	-0.0285358	0.081	0.103
ENSG00000256073	0.469	-0.0198191	0.062	-0.028593	0.027	0.089
ENSG00000169067	0.486	-0.0198275	0.028	-0.028605	0	0.028
ENSG00000255213	0.304	-0.0198295	0.392	-0.0286079	0.716	0.888
ENSG00000144668	0.483	-0.0198455	0.034	-0.028631	0.095	0.126
ENSG00000168010	0.459	-0.0198466	0.082	-0.0286326	0.068	0.15
ENSG00000143621	0.499	-0.0198624	0.002	-0.0286554	1	1
ENSG00000101190	0.449	-0.0198761	0.102	-0.0286751	0.149	0.257
ENSG00000016402	0.478	-0.019897	0.044	-0.0287054	0.027	0.07
ENSG00000088854	0.483	-0.0198976	0.034	-0.0287062	0.257	0.299
ENSG00000123179	0.477	-0.0199297	0.046	-0.0287525	0.595	0.687
ENSG00000050030	0.493	-0.0199451	0.014	-0.0287747	0.014	0.028
ENSG00000128815	0.463	-0.0199593	0.074	-0.0287952	0	0.075
ENSG00000075790	0.456	-0.0199844	0.088	-0.0288313	0.473	0.584
ENSG00000224046	0.449	-0.0199875	0.102	-0.0288358	0.054	0.159
ENSG00000113240	0.424	-0.0199882	0.152	-0.0288369	0.351	0.561
ENSG00000147202	0.469	-0.0200136	0.062	-0.0288736	0.649	0.776
ENSG00000188186	0.475	-0.0200277	0.05	-0.0288938	1	1
ENSG00000122565	0.514	-0.0200383	0.028	-0.0289092	1	0.995
ENSG00000248663	0.465	-0.0200621	0.07	-0.0289435	0.108	0.182
ENSG00000154240	0.444	-0.020118	0.112	-0.0290242	0.041	0.154
ENSG00000230508	0.303	-0.0201802	0.394	-0.0291138	0.703	0.869
ENSG00000227486	0.477	-0.0201884	0.046	-0.0291257	0.122	0.168
ENSG00000169967	0.458	-0.0201925	0.084	-0.0291316	0.392	0.477
ENSG00000198886	0.59	-0.0201947	0.18	-0.0291347	1	1
ENSG00000243742	0.362	-0.0202251	0.276	-0.0291787	0.784	0.902
ENSG00000162949	0.465	-0.0202679	0.07	-0.0292404	0	0.07
ENSG00000135929	0.426	-0.0202727	0.148	-0.0292473	0.081	0.238
ENSG00000198860	0.411	-0.0202798	0.178	-0.0292576	0.419	0.668
ENSG00000100084	0.418	-0.020326	0.164	-0.0293243	0.257	0.449
ENSG00000003147	0.452	-0.02038	0.096	-0.0294022	0.514	0.64
ENSG00000270607	0.488	-0.0204301	0.024	-0.0294744	0	0.023
ENSG00000075336	0.494	-0.0204379	0.012	-0.0294857	0.797	0.907
ENSG00000180626	0.42	-0.0204438	0.16	-0.0294942	0.149	0.332
ENSG00000240225	0.457	-0.0204488	0.086	-0.0295014	0.689	0.813
ENSG00000184992	0.425	-0.0205157	0.15	-0.029598	0.365	0.556
ENSG00000166024	0.481	-0.0205274	0.038	-0.0296148	0.554	0.598
ENSG00000185880	0.429	-0.020539	0.142	-0.0296316	0.108	0.252
ENSG00000186625	0.497	-0.0205868	0.006	-0.0297004	0.622	0.664
ENSG00000279700	0.501	-0.0206673	0.002	-0.0298166	0.041	0.037
ENSG00000148660	0.451	-0.0206754	0.098	-0.0298282	0.595	0.752
ENSG00000196975	0.362	-0.0206877	0.276	-0.029846	0.162	0.453
ENSG00000258890	0.513	-0.0206971	0.026	-0.0298596	0.838	0.813
ENSG00000118939	0.436	-0.0207265	0.128	-0.0299021	0.797	0.85
ENSG00000069509	0.435	-0.0207315	0.13	-0.0299092	0.581	0.799
ENSG00000250321	0.263	-0.0207947	0.474	-0.0300005	0.838	0.972
ENSG00000066032	0.455	-0.0208091	0.09	-0.0300212	0.054	0.145
ENSG00000179981	0.499	-0.0208219	0.002	-0.0300396	0.135	0.131
ENSG00000101624	0.447	-0.0208233	0.106	-0.0300417	0.365	0.458
ENSG00000256294	0.469	-0.0208309	0.062	-0.0300526	0.081	0.15
ENSG00000112357	0.453	-0.0208557	0.094	-0.0300884	0.284	0.374
ENSG00000131051	0.498	-0.0208679	0.004	-0.0301061	1	1
ENSG00000168288	0.484	-0.0208697	0.032	-0.0301086	0.959	0.995
ENSG00000146966	0.491	-0.0208721	0.018	-0.0301121	0.081	0.098
ENSG00000110429	0.381	-0.0208901	0.238	-0.030138	0.351	0.654
ENSG00000087128	0.501	-0.0209104	0.002	-0.0301674	0.122	0.117
ENSG00000175711	0.481	-0.0209138	0.038	-0.0301722	0.23	0.276
ENSG00000120727	0.492	-0.0209317	0.016	-0.0301981	0.986	1
ENSG00000144895	0.486	-0.0209482	0.028	-0.0302219	0.959	0.981
ENSG00000134463	0.458	-0.0209904	0.084	-0.0302827	0.068	0.154
ENSG00000230461	0.477	-0.0210108	0.046	-0.0303122	0	0.047
ENSG00000131018	0.471	-0.0210624	0.058	-0.0303866	0.135	0.192
ENSG00000042317	0.498	-0.0212445	0.004	-0.0306493	0.162	0.164
ENSG00000170382	0.469	-0.0212906	0.062	-0.0307159	0.014	0.075
ENSG00000213598	0.287	-0.0213013	0.426	-0.0307313	0.959	0.995
ENSG00000169914	0.443	-0.0213126	0.114	-0.0307476	0.297	0.439
ENSG00000101224	0.505	-0.0213173	0.01	-0.0307543	0.122	0.107
ENSG00000142794	0.494	-0.0213271	0.012	-0.0307684	0.203	0.21
ENSG00000151348	0.468	-0.0213682	0.064	-0.0308278	0.541	0.664
ENSG00000100100	0.476	-0.0214029	0.048	-0.0308779	0.054	0.103
ENSG00000135111	0.489	-0.0214417	0.022	-0.0309338	0.068	0.089
ENSG00000113732	0.503	-0.0214746	0.006	-0.0309814	0.973	0.995
ENSG00000188878	0.474	-0.0214865	0.052	-0.0309985	0.041	0.093
ENSG00000213939	0.333	-0.0215253	0.334	-0.0310544	0.689	0.836
ENSG00000163867	0.454	-0.0215309	0.092	-0.0310625	0.243	0.322
ENSG00000108387	0.476	-0.0215565	0.048	-0.0310994	0.041	0.089
ENSG00000172840	0.481	-0.0215663	0.038	-0.0311136	0.351	0.407
ENSG00000135245	0.493	-0.0215792	0.014	-0.0311322	0.851	0.953
ENSG00000148057	0.482	-0.0215794	0.036	-0.0311324	0.041	0.075
ENSG00000075239	0.447	-0.0215871	0.106	-0.0311436	0.676	0.879
ENSG00000138587	0.481	-0.0215966	0.038	-0.0311572	0.149	0.182
ENSG00000184470	0.48	-0.0216429	0.04	-0.0312241	0.041	0.079
ENSG00000147724	0.46	-0.0216555	0.08	-0.0312422	0.014	0.093
ENSG00000198157	0.491	-0.0217066	0.018	-0.031316	0.905	0.972
ENSG00000103121	0.527	-0.0217125	0.054	-0.0313245	0.946	0.935
ENSG00000066739	0.498	-0.0217164	0.004	-0.0313301	0.297	0.294
ENSG00000197956	0.461	-0.0217333	0.078	-0.0313546	0.378	0.472
ENSG00000189042	0.449	-0.0217567	0.102	-0.0313883	0.446	0.607
ENSG00000246090	0.46	-0.0218288	0.08	-0.0314923	0.189	0.276
ENSG00000128609	0.509	-0.0218394	0.018	-0.0315076	1	0.995
ENSG00000125246	0.437	-0.0218453	0.126	-0.0315161	0.135	0.262
ENSG00000091428	0.476	-0.0218561	0.048	-0.0315317	0.014	0.061
ENSG00000078237	0.478	-0.0218611	0.044	-0.0315389	0.595	0.696
ENSG00000164902	0.5	-0.0219142	0	-0.0316155	0.973	0.981
ENSG00000132801	0.396	-0.0219379	0.208	-0.0316498	0.189	0.439
ENSG00000162604	0.432	-0.0219397	0.136	-0.0316523	0.514	0.696
ENSG00000073910	0.469	-0.0219818	0.062	-0.031713	0.149	0.206
ENSG00000204740	0.478	-0.0220522	0.044	-0.0318147	0.041	0.084
ENSG00000170500	0.479	-0.0220677	0.042	-0.0318369	0.014	0.056
ENSG00000233384	0.473	-0.0220835	0.054	-0.0318598	0.041	0.093
ENSG00000139132	0.515	-0.0220841	0.03	-0.0318606	0.635	0.612
ENSG00000182240	0.495	-0.0220997	0.01	-0.0318831	0.108	0.117
ENSG00000242512	0.46	-0.0221282	0.08	-0.0319243	0.014	0.093
ENSG00000164241	0.43	-0.0221549	0.14	-0.0319628	0.108	0.252
ENSG00000119004	0.47	-0.0221764	0.06	-0.0319938	0.662	0.738
ENSG00000162444	0.484	-0.0222015	0.032	-0.0320299	0.068	0.098
ENSG00000264364	0.485	-0.0222139	0.03	-0.0320479	0.392	0.411
ENSG00000114209	0.502	-0.0222415	0.004	-0.0320877	0.865	0.939
ENSG00000131584	0.532	-0.0222816	0.064	-0.0321456	0.135	0.065
ENSG00000225093	0.298	-0.022282	0.404	-0.0321462	0.986	1
ENSG00000214541	0.314	-0.0223093	0.372	-0.0321856	1	1
ENSG00000100628	0.5	-0.0223159	0	-0.032195	0.054	0.051
ENSG00000129534	0.493	-0.022325	0.014	-0.0322082	0.851	0.949
ENSG00000135469	0.469	-0.0223376	0.062	-0.0322264	0.041	0.103
ENSG00000227939	0.342	-0.02234	0.316	-0.0322297	0.973	0.986
ENSG00000102043	0.447	-0.0223619	0.106	-0.0322614	0.135	0.252
ENSG00000203909	0.449	-0.0224567	0.102	-0.0323982	0.095	0.201
ENSG00000169876	0.481	-0.0224624	0.038	-0.0324063	0.014	0.051
ENSG00000196458	0.479	-0.0224898	0.042	-0.032446	0.392	0.472
ENSG00000075131	0.489	-0.0224998	0.022	-0.0324603	0.811	0.902
ENSG00000102898	0.5	-0.0225004	0	-0.0324612	1	1
ENSG00000005513	0.487	-0.0225376	0.026	-0.0325148	0.122	0.15
ENSG00000214900	0.487	-0.022542	0.026	-0.0325212	0.054	0.079
ENSG00000166529	0.466	-0.0226145	0.068	-0.0326258	0.297	0.369
ENSG00000183891	0.464	-0.0226579	0.072	-0.0326884	0.351	0.449
ENSG00000067064	0.526	-0.022675	0.052	-0.0327131	0.986	0.991
ENSG00000158164	0.473	-0.0226827	0.054	-0.0327242	0.824	0.972
ENSG00000164022	0.511	-0.0226875	0.022	-0.0327312	0.905	0.958
ENSG00000170927	0.466	-0.0227142	0.068	-0.0327697	0.041	0.107
ENSG00000184007	0.514	-0.0228313	0.028	-0.0329387	0.959	0.944
ENSG00000198551	0.423	-0.0228723	0.154	-0.0329977	0.338	0.533
ENSG00000233461	0.431	-0.0228822	0.138	-0.033012	0.162	0.313
ENSG00000111906	0.492	-0.0228851	0.016	-0.0330162	0.946	0.991
ENSG00000198739	0.469	-0.0228882	0.062	-0.0330207	0.068	0.131
ENSG00000185129	0.503	-0.0229079	0.006	-0.0330491	0.149	0.14
ENSG00000176912	0.451	-0.0229542	0.098	-0.0331159	0.257	0.364
ENSG00000213280	0.346	-0.0230024	0.308	-0.0331855	0.608	0.799
ENSG00000109927	0.467	-0.0230091	0.066	-0.0331951	0.041	0.107
ENSG00000163069	0.447	-0.0230128	0.106	-0.0332004	0.608	0.762
ENSG00000280011	0.488	-0.0230516	0.024	-0.0332565	0.108	0.131
ENSG00000137871	0.449	-0.0231105	0.102	-0.0333414	0.176	0.271
ENSG00000243335	0.477	-0.023115	0.046	-0.0333479	0.095	0.14
ENSG00000110801	0.43	-0.0231693	0.14	-0.0334262	0.392	0.551
ENSG00000268362	0.489	-0.0231974	0.022	-0.0334668	0.473	0.523
ENSG00000105974	0.462	-0.0232176	0.076	-0.0334959	0.608	0.748
ENSG00000248522	0.479	-0.0232369	0.042	-0.0335238	0	0.042
ENSG00000139160	0.484	-0.0233329	0.032	-0.0336623	0.068	0.098
ENSG00000198001	0.462	-0.0233912	0.076	-0.0337463	0.135	0.215
ENSG00000026025	0.444	-0.0234403	0.112	-0.0338172	0.23	0.35
ENSG00000183508	0.474	-0.0234914	0.052	-0.0338909	0	0.051
ENSG00000105708	0.461	-0.0235482	0.078	-0.0339729	0.176	0.262
ENSG00000066294	0.472	-0.0236235	0.056	-0.0340815	0	0.056
ENSG00000167553	0.5	-0.0236506	0	-0.0341206	1	1
ENSG00000171150	0.45	-0.0236635	0.1	-0.0341392	0.189	0.313
ENSG00000237742	0.443	-0.0236732	0.114	-0.0341531	0.189	0.308
ENSG00000112335	0.489	-0.0237294	0.022	-0.0342342	0.716	0.743
ENSG00000220785	0.505	-0.0237716	0.01	-0.0342952	0.351	0.346
ENSG00000279110	0.506	-0.0237786	0.012	-0.0343053	0.108	0.098
ENSG00000224578	0.383	-0.0237804	0.234	-0.0343079	0.973	1
ENSG00000062716	0.503	-0.0238116	0.006	-0.0343529	0.946	0.921
ENSG00000146233	0.47	-0.0238157	0.06	-0.0343588	0.041	0.098
ENSG00000066855	0.495	-0.0238245	0.01	-0.0343715	0.527	0.551
ENSG00000164659	0.436	-0.0238657	0.128	-0.0344309	0.338	0.505
ENSG00000115866	0.53	-0.0239142	0.06	-0.0345009	0.986	0.986
ENSG00000168116	0.462	-0.0240457	0.076	-0.0346906	0.554	0.664
ENSG00000104356	0.404	-0.0240729	0.192	-0.0347298	0.284	0.519
ENSG00000152382	0.476	-0.0241397	0.048	-0.0348262	0.432	0.528
ENSG00000137692	0.522	-0.0241415	0.044	-0.0348288	0.986	1
ENSG00000164841	0.486	-0.0241998	0.028	-0.034913	0.054	0.079
ENSG00000166352	0.477	-0.0242002	0.046	-0.0349135	0.635	0.706
ENSG00000174021	0.487	-0.0242454	0.026	-0.0349788	1	1
ENSG00000110851	0.465	-0.024252	0.07	-0.0349882	0.23	0.313
ENSG00000146648	0.467	-0.0243054	0.066	-0.0350652	0.081	0.15
ENSG00000170113	0.469	-0.0243826	0.062	-0.0351766	0.23	0.29
ENSG00000176273	0.434	-0.0244368	0.132	-0.0352549	0.176	0.318
ENSG00000254275	0.459	-0.0245205	0.082	-0.0353756	0.041	0.121
ENSG00000148814	0.487	-0.0245625	0.026	-0.0354361	0.068	0.093
ENSG00000141968	0.483	-0.0246218	0.034	-0.0355217	0.014	0.047
ENSG00000108370	0.454	-0.0246519	0.092	-0.0355652	0.216	0.308
ENSG00000150995	0.473	-0.024683	0.054	-0.03561	0.081	0.131
ENSG00000270225	0.33	-0.024683	0.34	-0.0356101	0.986	1
ENSG00000227354	0.451	-0.0247452	0.098	-0.0356997	0.014	0.112
ENSG00000136874	0.444	-0.024746	0.112	-0.035701	0.297	0.444
ENSG00000136870	0.483	-0.0247608	0.034	-0.0357223	0.149	0.182
ENSG00000143942	0.441	-0.0247662	0.118	-0.03573	0.405	0.537
ENSG00000186687	0.463	-0.0247758	0.074	-0.035744	0.405	0.477
ENSG00000160404	0.472	-0.0248111	0.056	-0.0357949	0.081	0.136
ENSG00000168778	0.468	-0.0248277	0.064	-0.0358188	0.149	0.215
ENSG00000091656	0.459	-0.0249001	0.082	-0.0359232	0.095	0.178
ENSG00000234912	0.405	-0.0249003	0.19	-0.0359235	0.216	0.425
ENSG00000111799	0.455	-0.0249506	0.09	-0.0359961	0.027	0.117
ENSG00000282381	0.48	-0.0249821	0.04	-0.0360415	0.189	0.215
ENSG00000275714	0.472	-0.0250125	0.056	-0.0360854	0.176	0.229
ENSG00000122483	0.464	-0.025019	0.072	-0.0360948	0.5	0.612
ENSG00000166896	0.419	-0.0250234	0.162	-0.0361011	0.203	0.388
ENSG00000165566	0.493	-0.0250482	0.014	-0.0361369	0.081	0.093
ENSG00000125870	0.486	-0.0251204	0.028	-0.0362411	0.973	0.981
ENSG00000213700	0.352	-0.0252523	0.296	-0.0364314	0.419	0.696
ENSG00000139269	0.455	-0.025265	0.09	-0.0364497	0.014	0.103
ENSG00000079134	0.507	-0.0252721	0.014	-0.0364599	0.892	0.883
ENSG00000162851	0.451	-0.0252785	0.098	-0.0364692	0.554	0.71
ENSG00000172831	0.474	-0.0252951	0.052	-0.0364931	0.135	0.187
ENSG00000075407	0.453	-0.0253122	0.094	-0.0365178	0.257	0.346
ENSG00000178202	0.466	-0.0253344	0.068	-0.0365499	0.405	0.491
ENSG00000256060	0.413	-0.0253905	0.174	-0.0366307	0.405	0.636
ENSG00000160194	0.501	-0.0253984	0.002	-0.0366422	0.959	0.958
ENSG00000102158	0.483	-0.0254085	0.034	-0.0366568	0.865	0.925
ENSG00000078668	0.505	-0.0254314	0.01	-0.0366897	0.959	0.991
ENSG00000198168	0.499	-0.0254544	0.002	-0.0367229	0.581	0.589
ENSG00000147687	0.495	-0.0254551	0.01	-0.0367239	0.905	0.953
ENSG00000232472	0.295	-0.0254649	0.41	-0.036738	0.919	0.977
ENSG00000167264	0.499	-0.0255147	0.002	-0.03681	0.459	0.509
ENSG00000149292	0.473	-0.025542	0.054	-0.0368492	0.108	0.159
ENSG00000161249	0.487	-0.0255532	0.026	-0.0368654	0.986	0.995
ENSG00000126970	0.484	-0.0255651	0.032	-0.0368827	0.486	0.519
ENSG00000111224	0.401	-0.0255734	0.198	-0.0368947	0.203	0.439
ENSG00000235954	0.454	-0.0255955	0.092	-0.0369264	0.257	0.355
ENSG00000163319	0.502	-0.0256581	0.004	-0.0370168	1	0.995
ENSG00000167862	0.464	-0.0256676	0.072	-0.0370305	0.716	0.963
ENSG00000149089	0.463	-0.0257004	0.074	-0.0370778	0.716	0.818
ENSG00000114491	0.52	-0.0257254	0.04	-0.0371139	0.919	0.963
ENSG00000169251	0.525	-0.0257389	0.05	-0.0371334	0.824	0.813
ENSG00000095951	0.45	-0.0258019	0.1	-0.0372242	0.351	0.486
ENSG00000251359	0.478	-0.0258512	0.044	-0.0372955	0.068	0.107
ENSG00000159479	0.417	-0.0258553	0.166	-0.0373013	0.351	0.579
ENSG00000003436	0.417	-0.025926	0.166	-0.0374033	0.446	0.659
ENSG00000214135	0.471	-0.0259528	0.058	-0.037442	0.5	0.57
ENSG00000151689	0.485	-0.0259709	0.03	-0.0374682	0.054	0.084
ENSG00000158258	0.49	-0.025996	0.02	-0.0375042	0.027	0.047
ENSG00000185043	0.41	-0.0260128	0.18	-0.0375285	0.486	0.808
ENSG00000186193	0.454	-0.0260617	0.092	-0.0375991	0.419	0.514
ENSG00000268403	0.45	-0.0261158	0.1	-0.0376771	0.108	0.215
ENSG00000124444	0.453	-0.0261634	0.094	-0.0377458	0.338	0.453
ENSG00000151952	0.469	-0.0261739	0.062	-0.037761	0.108	0.168
ENSG00000165609	0.503	-0.0262	0.006	-0.0377987	0.986	0.995
ENSG00000007174	0.457	-0.0262185	0.086	-0.0378254	0.068	0.15
ENSG00000056291	0.436	-0.0262966	0.128	-0.0379379	0.378	0.533
ENSG00000013392	0.453	-0.0263122	0.094	-0.0379605	0.297	0.407
ENSG00000134480	0.453	-0.0263236	0.094	-0.037977	0.581	0.724
ENSG00000130066	0.499	-0.0263944	0.002	-0.0380791	0.946	0.972
ENSG00000136518	0.493	-0.0265267	0.014	-0.0382699	0.959	0.977
ENSG00000240230	0.442	-0.026673	0.116	-0.0384811	0.486	0.668
ENSG00000189398	0.482	-0.026704	0.036	-0.0385257	0.176	0.206
ENSG00000055147	0.43	-0.0267085	0.14	-0.0385323	0.297	0.458
ENSG00000173726	0.482	-0.026744	0.036	-0.0385835	1	1
ENSG00000188343	0.435	-0.0267463	0.13	-0.0385867	0.608	0.827
ENSG00000236603	0.261	-0.0268664	0.478	-0.0387601	0.986	0.995
ENSG00000147481	0.458	-0.0269163	0.084	-0.038832	0.243	0.327
ENSG00000249042	0.44	-0.0269373	0.12	-0.0388623	0.108	0.234
ENSG00000232346	0.254	-0.0269398	0.492	-0.0388658	0.919	1
ENSG00000164066	0.453	-0.0269403	0.094	-0.0388667	0.392	0.486
ENSG00000176124	0.428	-0.0269737	0.144	-0.0389148	0.392	0.547
ENSG00000135622	0.471	-0.0270081	0.058	-0.0389644	0.054	0.112
ENSG00000018236	0.426	-0.0270462	0.148	-0.0390195	0.135	0.294
ENSG00000088727	0.416	-0.0270516	0.168	-0.0390273	0.257	0.449
ENSG00000000419	0.492	-0.0271024	0.016	-0.0391005	0.919	0.977
ENSG00000228794	0.441	-0.0271033	0.118	-0.0391018	0.162	0.285
ENSG00000100211	0.428	-0.0271644	0.144	-0.03919	0.419	0.579
ENSG00000198707	0.446	-0.0271688	0.108	-0.0391964	0.297	0.435
ENSG00000107959	0.467	-0.027205	0.066	-0.0392484	0.73	0.86
ENSG00000105865	0.447	-0.027236	0.106	-0.0392933	0.284	0.397
ENSG00000129197	0.485	-0.0272546	0.03	-0.0393201	0.973	0.991
ENSG00000104237	0.464	-0.0272763	0.072	-0.0393513	0.027	0.098
ENSG00000277159	0.465	-0.0273098	0.07	-0.0393998	0.014	0.084
ENSG00000196968	0.461	-0.027346	0.078	-0.0394519	0.068	0.14
ENSG00000245556	0.444	-0.0273699	0.112	-0.0394864	0.081	0.196
ENSG00000144406	0.455	-0.027376	0.09	-0.0394953	0.014	0.103
ENSG00000274652	0.403	-0.0273965	0.194	-0.0395248	0.203	0.421
ENSG00000179021	0.43	-0.0274004	0.14	-0.0395304	0.486	0.729
ENSG00000176386	0.44	-0.027403	0.12	-0.0395341	0.878	0.939
ENSG00000256546	0.403	-0.0274617	0.194	-0.0396188	0.176	0.393
ENSG00000198301	0.504	-0.0274802	0.008	-0.0396456	0.892	0.963
ENSG00000154783	0.459	-0.0274928	0.082	-0.0396637	0.054	0.136
ENSG00000123130	0.438	-0.027499	0.124	-0.0396727	0.568	0.748
ENSG00000156395	0.458	-0.0275096	0.084	-0.039688	0.014	0.098
ENSG00000164070	0.446	-0.0275126	0.108	-0.0396923	0.135	0.243
ENSG00000171928	0.435	-0.0275226	0.13	-0.0397067	0.554	0.72
ENSG00000221955	0.498	-0.0276507	0.004	-0.0398915	0.257	0.252
ENSG00000106733	0.466	-0.0276599	0.068	-0.0399048	0.122	0.192
ENSG00000198818	0.486	-0.0276831	0.028	-0.0399383	0.905	0.963
ENSG00000140471	0.501	-0.0277166	0.002	-0.0399867	0.203	0.196
ENSG00000178150	0.434	-0.0277488	0.132	-0.040033	0.243	0.383
ENSG00000001461	0.456	-0.0277652	0.088	-0.0400567	0.419	0.528
ENSG00000163634	0.492	-0.0278381	0.016	-0.0401619	0.878	0.939
ENSG00000242262	0.352	-0.0279357	0.296	-0.0403027	0.892	0.949
ENSG00000214182	0.321	-0.0279802	0.358	-0.0403669	1	1
ENSG00000119640	0.433	-0.0279845	0.134	-0.040373	0.419	0.598
ENSG00000152147	0.472	-0.0279909	0.056	-0.0403823	0.757	0.86
ENSG00000176018	0.491	-0.0280649	0.018	-0.040489	0.419	0.449
ENSG00000260588	0.479	-0.0280954	0.042	-0.0405331	0.108	0.15
ENSG00000198692	0.447	-0.0281108	0.106	-0.0405553	0.784	0.944
ENSG00000181458	0.445	-0.0281785	0.11	-0.0406529	0.216	0.332
ENSG00000228205	0.34	-0.0281795	0.32	-0.0406544	1	0.995
ENSG00000180098	0.455	-0.0282579	0.09	-0.0407675	0.595	0.785
ENSG00000119878	0.481	-0.028374	0.038	-0.040935	0.797	0.869
ENSG00000064012	0.439	-0.0284211	0.122	-0.041003	0.068	0.192
ENSG00000126777	0.491	-0.0285593	0.018	-0.0412024	0.973	0.977
ENSG00000134470	0.451	-0.0285722	0.098	-0.041221	0.054	0.154
ENSG00000170892	0.442	-0.0285889	0.116	-0.0412451	0.243	0.379
ENSG00000247315	0.432	-0.0286964	0.136	-0.0414002	0.122	0.271
ENSG00000100528	0.452	-0.0287253	0.096	-0.0414418	0.905	0.963
ENSG00000128602	0.472	-0.028747	0.056	-0.0414732	0.216	0.262
ENSG00000198839	0.462	-0.0287932	0.076	-0.0415398	0.514	0.64
ENSG00000026508	0.471	-0.0288143	0.058	-0.0415703	0.014	0.07
ENSG00000009413	0.451	-0.0288248	0.098	-0.0415855	0.189	0.28
ENSG00000103184	0.477	-0.0289515	0.046	-0.0417682	0	0.047
ENSG00000164182	0.47	-0.0289678	0.06	-0.0417917	0.784	0.864
ENSG00000139620	0.491	-0.0289688	0.018	-0.0417931	0.743	0.869
ENSG00000143353	0.432	-0.0289812	0.136	-0.041811	0.5	0.715
ENSG00000114956	0.5	-0.0290118	0	-0.0418552	1	0.995
ENSG00000108799	0.45	-0.0290248	0.1	-0.041874	0.203	0.299
ENSG00000120616	0.437	-0.0290309	0.126	-0.0418827	0.554	0.682
ENSG00000153044	0.496	-0.0290715	0.008	-0.0419413	0.932	0.949
ENSG00000066427	0.434	-0.0290986	0.132	-0.0419804	0.541	0.734
ENSG00000184905	0.473	-0.0291036	0.054	-0.0419877	0.297	0.346
ENSG00000103316	0.466	-0.0291799	0.068	-0.0420977	0.216	0.294
ENSG00000171984	0.392	-0.0291805	0.216	-0.0420985	0.162	0.402
ENSG00000129991	0.44	-0.029224	0.12	-0.0421614	0.054	0.173
ENSG00000093183	0.456	-0.0292279	0.088	-0.0421669	0.595	0.738
ENSG00000233901	0.46	-0.0292635	0.08	-0.0422183	0.162	0.248
ENSG00000285219	0.428	-0.0292765	0.144	-0.042237	0.068	0.21
ENSG00000087502	0.471	-0.0293054	0.058	-0.0422787	0.757	0.864
ENSG00000198833	0.459	-0.0293753	0.082	-0.0423797	0.378	0.467
ENSG00000204977	0.472	-0.0294129	0.056	-0.0424338	0.703	0.79
ENSG00000103540	0.443	-0.0294243	0.114	-0.0424502	0.514	0.65
ENSG00000220875	0.414	-0.0294439	0.172	-0.0424786	0.784	0.879
ENSG00000171566	0.482	-0.0294642	0.036	-0.0425079	0.932	0.944
ENSG00000125611	0.45	-0.0295997	0.1	-0.0427033	0.703	0.939
ENSG00000176845	0.5	-0.0296365	0	-0.0427564	0.108	0.103
ENSG00000214612	0.24	-0.0296495	0.52	-0.0427752	0.959	0.995
ENSG00000129518	0.458	-0.0296862	0.084	-0.0428281	0.662	0.836
ENSG00000156928	0.472	-0.0296908	0.056	-0.0428348	0.797	0.972
ENSG00000057252	0.446	-0.0297721	0.108	-0.0429521	0.068	0.173
ENSG00000122707	0.482	-0.0297834	0.036	-0.0429684	0.446	0.519
ENSG00000183137	0.423	-0.0298227	0.154	-0.043025	0.284	0.463
ENSG00000176623	0.454	-0.0298406	0.092	-0.0430509	0.689	0.808
ENSG00000115841	0.506	-0.0301099	0.012	-0.0434394	0.108	0.089
ENSG00000186132	0.437	-0.0301328	0.126	-0.0434725	0.189	0.318
ENSG00000088682	0.492	-0.030149	0.016	-0.0434958	0.662	0.72
ENSG00000258433	0.462	-0.0302295	0.076	-0.0436119	0.014	0.089
ENSG00000198791	0.494	-0.0304017	0.012	-0.0438604	1	1
ENSG00000273702	0.438	-0.0304103	0.124	-0.0438728	0.068	0.196
ENSG00000171295	0.462	-0.0304367	0.076	-0.0439109	0.162	0.238
ENSG00000166840	0.426	-0.0304499	0.148	-0.0439299	0.081	0.234
ENSG00000152932	0.452	-0.0304729	0.096	-0.0439631	0.203	0.313
ENSG00000183354	0.505	-0.0304908	0.01	-0.043989	0.203	0.187
ENSG00000160345	0.415	-0.0305481	0.17	-0.0440715	0.351	0.589
ENSG00000012822	0.467	-0.0305727	0.066	-0.044107	0.135	0.201
ENSG00000229140	0.452	-0.0306415	0.096	-0.0442063	0.068	0.164
ENSG00000146416	0.434	-0.0306667	0.132	-0.0442427	0.459	0.645
ENSG00000088356	0.475	-0.0307044	0.05	-0.0442971	0.541	0.626
ENSG00000131876	0.496	-0.0307313	0.008	-0.044336	1	1
ENSG00000100626	0.506	-0.0307718	0.012	-0.0443943	0.149	0.136
ENSG00000102890	0.498	-0.0308665	0.004	-0.0445309	0.068	0.07
ENSG00000170468	0.426	-0.030882	0.148	-0.0445533	0.108	0.257
ENSG00000196659	0.476	-0.0309088	0.048	-0.044592	0.027	0.075
ENSG00000163513	0.483	-0.0309111	0.034	-0.0445952	0.135	0.164
ENSG00000178662	0.453	-0.0310559	0.094	-0.0448042	0.216	0.304
ENSG00000281566	0.47	-0.0310786	0.06	-0.044837	0.135	0.196
ENSG00000254615	0.477	-0.0310905	0.046	-0.0448541	0.095	0.14
ENSG00000053747	0.441	-0.0311085	0.118	-0.04488	0.041	0.159
ENSG00000156261	0.495	-0.0311352	0.01	-0.0449186	1	1
ENSG00000151093	0.465	-0.0312782	0.07	-0.0451249	0.095	0.168
ENSG00000218739	0.473	-0.031361	0.054	-0.0452443	0.824	0.888
ENSG00000221821	0.413	-0.0314833	0.174	-0.0454207	0.095	0.276
ENSG00000226221	0.219	-0.0315134	0.562	-0.0454642	0.986	0.995
ENSG00000138375	0.469	-0.0315185	0.062	-0.0454715	0.284	0.355
ENSG00000164695	0.439	-0.0316196	0.122	-0.0456175	0.243	0.374
ENSG00000168374	0.5	-0.0316245	0	-0.0456245	0.959	0.995
ENSG00000142530	0.436	-0.0316785	0.128	-0.0457025	0.081	0.215
ENSG00000198937	0.486	-0.0316864	0.028	-0.0457138	0.622	0.696
ENSG00000261526	0.473	-0.0318006	0.054	-0.0458786	0.149	0.196
ENSG00000249264	0.53	-0.0318276	0.06	-0.0459175	0.878	0.874
ENSG00000276476	0.448	-0.031836	0.104	-0.0459296	0.122	0.229
ENSG00000167785	0.477	-0.031896	0.046	-0.0460162	0.054	0.098
ENSG00000111790	0.427	-0.0320095	0.146	-0.04618	0.595	0.762
ENSG00000221838	0.498	-0.0321018	0.004	-0.0463131	0.432	0.43
ENSG00000111261	0.466	-0.0321061	0.068	-0.0463194	0.122	0.192
ENSG00000198270	0.491	-0.0321332	0.018	-0.0463584	0.189	0.201
ENSG00000165140	0.388	-0.0321354	0.224	-0.0463616	0.189	0.439
ENSG00000116670	0.505	-0.0321779	0.01	-0.0464229	1	1
ENSG00000164647	0.432	-0.0321831	0.136	-0.0464304	0.135	0.271
ENSG00000179915	0.422	-0.0321907	0.156	-0.0464414	0.216	0.379
ENSG00000079156	0.472	-0.0322447	0.056	-0.0465193	0.351	0.416
ENSG00000240652	0.333	-0.0322606	0.334	-0.0465422	0.986	1
ENSG00000242247	0.422	-0.0323683	0.156	-0.0466976	0.149	0.313
ENSG00000135698	0.476	-0.032407	0.048	-0.0467534	0.743	0.808
ENSG00000166171	0.461	-0.0324621	0.078	-0.0468329	0.757	0.902
ENSG00000241685	0.439	-0.0325389	0.122	-0.0469437	0.851	0.916
ENSG00000110711	0.444	-0.0325597	0.112	-0.0469737	0.311	0.453
ENSG00000185787	0.489	-0.032576	0.022	-0.0469973	1	1
ENSG00000118894	0.466	-0.0327609	0.068	-0.047264	0.473	0.561
ENSG00000240463	0.227	-0.0327897	0.546	-0.0473055	0.973	0.995
ENSG00000133069	0.448	-0.0328028	0.104	-0.0473244	0.054	0.159
ENSG00000167384	0.415	-0.0328109	0.17	-0.0473361	0.203	0.388
ENSG00000130748	0.431	-0.0328913	0.138	-0.0474522	0.459	0.621
ENSG00000153037	0.426	-0.0329578	0.148	-0.0475481	1	0.986
ENSG00000243004	0.428	-0.0329752	0.144	-0.0475732	0.365	0.505
ENSG00000076321	0.486	-0.0330151	0.028	-0.0476307	0.149	0.178
ENSG00000169288	0.475	-0.0330773	0.05	-0.0477204	0.743	0.827
ENSG00000141098	0.449	-0.0331346	0.102	-0.0478031	0.419	0.57
ENSG00000139180	0.472	-0.0331566	0.056	-0.0478348	0.959	0.986
ENSG00000244342	0.447	-0.0331876	0.106	-0.0478796	0.135	0.248
ENSG00000138433	0.43	-0.0332079	0.14	-0.0479088	0.581	0.771
ENSG00000126749	0.482	-0.0332193	0.036	-0.0479253	0.797	0.907
ENSG00000091483	0.488	-0.0332633	0.024	-0.0479889	0.824	0.939
ENSG00000158473	0.455	-0.0333917	0.09	-0.0481741	0.041	0.131
ENSG00000176022	0.453	-0.0334941	0.094	-0.0483217	0.095	0.187
ENSG00000072571	0.448	-0.0335942	0.104	-0.0484661	0.77	0.916
ENSG00000205981	0.482	-0.0336864	0.036	-0.0485991	0.986	0.995
ENSG00000123737	0.513	-0.0337141	0.026	-0.0486392	0.905	0.958
ENSG00000152213	0.477	-0.0337268	0.046	-0.0486575	0	0.047
ENSG00000129596	0.4	-0.0337748	0.2	-0.0487268	0.257	0.5
ENSG00000100814	0.487	-0.0338022	0.026	-0.0487662	0.892	0.986
ENSG00000283041	0.307	-0.03388	0.386	-0.0488785	1	1
ENSG00000176715	0.464	-0.0338935	0.072	-0.0488979	0.378	0.5
ENSG00000279159	0.403	-0.033994	0.194	-0.049043	0.162	0.369
ENSG00000257335	0.476	-0.0340387	0.048	-0.0491074	0.027	0.075
ENSG00000175868	0.461	-0.0340656	0.078	-0.0491463	0.162	0.248
ENSG00000150401	0.495	-0.0341353	0.01	-0.0492469	0.311	0.318
ENSG00000143771	0.493	-0.0342177	0.014	-0.0493657	0.986	1
ENSG00000164972	0.461	-0.0344393	0.078	-0.0496855	0.054	0.131
ENSG00000111669	0.49	-0.0344414	0.02	-0.0496884	1	1
ENSG00000035664	0.462	-0.0345169	0.076	-0.0497973	0.014	0.089
ENSG00000183878	0.484	-0.0345373	0.032	-0.0498267	0.473	0.5
ENSG00000111785	0.471	-0.0346115	0.058	-0.0499338	0.392	0.453
ENSG00000083937	0.473	-0.0346373	0.054	-0.049971	0.851	0.949
ENSG00000137210	0.496	-0.0347121	0.008	-0.0500789	0.973	0.986
ENSG00000137103	0.456	-0.0347369	0.088	-0.0501147	0.149	0.238
ENSG00000100949	0.437	-0.034769	0.126	-0.050161	0.23	0.364
ENSG00000154582	0.491	-0.0348463	0.018	-0.0502726	1	1
ENSG00000114115	0.425	-0.0349403	0.15	-0.0504082	0.635	0.893
ENSG00000146243	0.443	-0.0350014	0.114	-0.0504963	0.297	0.444
ENSG00000232112	0.415	-0.0350208	0.17	-0.0505243	0.986	0.995
ENSG00000213315	0.246	-0.0350337	0.508	-0.050543	0.986	1
ENSG00000225937	0.472	-0.035089	0.056	-0.0506228	0.054	0.107
ENSG00000115524	0.481	-0.0351716	0.038	-0.0507419	1	1
ENSG00000182923	0.457	-0.0352077	0.086	-0.050794	0.446	0.537
ENSG00000151576	0.466	-0.0352515	0.068	-0.0508572	0.784	0.939
ENSG00000120656	0.462	-0.0352596	0.076	-0.0508688	0.716	0.869
ENSG00000131871	0.486	-0.0353399	0.028	-0.0509847	0.892	0.944
ENSG00000229638	0.321	-0.0353426	0.358	-0.0509885	0.986	0.995
ENSG00000196670	0.477	-0.035591	0.046	-0.051347	0.432	0.486
ENSG00000259153	0.416	-0.0356013	0.168	-0.0513618	0.203	0.393
ENSG00000035141	0.492	-0.035692	0.016	-0.0514927	0.986	0.995
ENSG00000109255	0.432	-0.0357355	0.136	-0.0515555	0.77	0.935
ENSG00000132323	0.444	-0.0357767	0.112	-0.0516149	0.649	0.813
ENSG00000147180	0.471	-0.0358013	0.058	-0.0516504	0.378	0.444
ENSG00000152455	0.455	-0.0358754	0.09	-0.0517573	0.689	0.841
ENSG00000137185	0.455	-0.0359315	0.09	-0.0518382	0.216	0.308
ENSG00000072682	0.458	-0.0359402	0.084	-0.0518508	0.068	0.154
ENSG00000111640	0.527	-0.0359416	0.054	-0.0518528	1	1
ENSG00000122545	0.481	-0.0359925	0.038	-0.0519263	0.986	0.995
ENSG00000219928	0.324	-0.0360549	0.352	-0.0520163	1	1
ENSG00000163918	0.486	-0.0360959	0.028	-0.0520754	0.892	0.972
ENSG00000230897	0.279	-0.0361804	0.442	-0.0521973	0.986	1
ENSG00000136149	0.167	-0.0362781	0.666	-0.0523382	0.946	0.995
ENSG00000182287	0.478	-0.0362838	0.044	-0.0523465	0.986	0.995
ENSG00000136014	0.451	-0.0362886	0.098	-0.0523534	0.757	0.944
ENSG00000138029	0.479	-0.0363103	0.042	-0.0523847	0.757	0.85
ENSG00000093010	0.411	-0.0363501	0.178	-0.0524421	0.486	0.757
ENSG00000107614	0.461	-0.0363595	0.078	-0.0524557	0.338	0.425
ENSG00000109390	0.488	-0.0363832	0.024	-0.0524899	1	1
ENSG00000150527	0.431	-0.0363944	0.138	-0.0525061	0.351	0.514
ENSG00000215030	0.287	-0.0363993	0.426	-0.052513	1	1
ENSG00000165501	0.481	-0.0364105	0.038	-0.0525293	0.811	0.921
ENSG00000173960	0.468	-0.0365664	0.064	-0.0527541	0.797	0.86
ENSG00000276291	0.433	-0.0365731	0.134	-0.0527639	0.284	0.407
ENSG00000242622	0.424	-0.0365967	0.152	-0.0527978	0.068	0.22
ENSG00000241468	0.465	-0.0366804	0.07	-0.0529186	1	1
ENSG00000183648	0.472	-0.0366901	0.056	-0.0529326	1	1
ENSG00000152778	0.463	-0.0367403	0.074	-0.053005	0.243	0.318
ENSG00000090612	0.459	-0.0367825	0.082	-0.0530659	0.554	0.65
ENSG00000117408	0.481	-0.0368707	0.038	-0.0531931	0.189	0.224
ENSG00000233913	0.27	-0.0368867	0.46	-0.0532162	0.946	0.991
ENSG00000124795	0.497	-0.0369521	0.006	-0.0533106	1	1
ENSG00000153140	0.445	-0.0369965	0.11	-0.0533747	0.635	0.762
ENSG00000106692	0.46	-0.0370131	0.08	-0.0533987	0.365	0.477
ENSG00000189195	0.454	-0.0370588	0.092	-0.0534646	0.054	0.145
ENSG00000204272	0.488	-0.0371185	0.024	-0.0535507	0.878	0.939
ENSG00000111328	0.476	-0.0371395	0.048	-0.0535809	0.77	0.846
ENSG00000109270	0.467	-0.0372043	0.066	-0.0536744	0.73	0.841
ENSG00000226608	0.35	-0.037232	0.3	-0.0537144	0.986	1
ENSG00000163281	0.477	-0.0373117	0.046	-0.0538293	0.243	0.28
ENSG00000157514	0.46	-0.037325	0.08	-0.0538486	0.284	0.383
ENSG00000131944	0.433	-0.0373916	0.134	-0.0539447	0.203	0.346
ENSG00000170310	0.418	-0.0373985	0.164	-0.0539547	0.473	0.654
ENSG00000233393	0.433	-0.0374252	0.134	-0.0539931	0.257	0.393
ENSG00000065357	0.506	-0.0374384	0.012	-0.0540122	0.162	0.145
ENSG00000172785	0.416	-0.0375787	0.168	-0.0542146	0.676	0.827
ENSG00000182774	0.413	-0.0376285	0.174	-0.0542865	0.865	0.967
ENSG00000235919	0.449	-0.037639	0.102	-0.0543016	0.108	0.21
ENSG00000124333	0.474	-0.0376428	0.052	-0.0543071	0.473	0.528
ENSG00000055044	0.495	-0.0377493	0.01	-0.0544607	1	1
ENSG00000168769	0.471	-0.0377578	0.058	-0.054473	0.027	0.084
ENSG00000129084	0.441	-0.0379531	0.118	-0.0547547	0.946	0.958
ENSG00000075089	0.416	-0.0379976	0.168	-0.0548189	0.554	0.72
ENSG00000236859	0.472	-0.038089	0.056	-0.0549508	0.068	0.121
ENSG00000113597	0.451	-0.0381706	0.098	-0.0550685	0.459	0.57
ENSG00000124749	0.423	-0.0383086	0.154	-0.0552676	0.095	0.252
ENSG00000272686	0.422	-0.0383846	0.156	-0.0553773	0.23	0.402
ENSG00000169715	0.462	-0.0384993	0.076	-0.0555428	0.676	0.818
ENSG00000163743	0.478	-0.0385124	0.044	-0.0555617	0.757	0.813
ENSG00000178980	0.47	-0.0385136	0.06	-0.0555634	1	1
ENSG00000130208	0.438	-0.0386396	0.124	-0.0557452	0.784	0.874
ENSG00000187653	0.313	-0.0387194	0.374	-0.0558603	0.986	1
ENSG00000137563	0.443	-0.0387927	0.114	-0.055966	0.743	0.85
ENSG00000082515	0.492	-0.0388271	0.016	-0.0560156	0.973	0.967
ENSG00000184831	0.445	-0.0388555	0.11	-0.0560566	0.662	0.869
ENSG00000187522	0.405	-0.0389088	0.19	-0.0561336	0.622	0.827
ENSG00000147400	0.485	-0.0390251	0.03	-0.0563014	0.676	0.752
ENSG00000035928	0.472	-0.0390812	0.056	-0.0563822	0.959	0.949
ENSG00000205302	0.488	-0.0392511	0.024	-0.0566273	0.919	0.967
ENSG00000261188	0.421	-0.0394349	0.158	-0.0568926	0.068	0.229
ENSG00000204520	0.419	-0.0394883	0.162	-0.0569696	0.23	0.411
ENSG00000175691	0.483	-0.039541	0.034	-0.0570456	0.027	0.061
ENSG00000187569	0.456	-0.0395452	0.088	-0.0570516	0.108	0.192
ENSG00000167740	0.438	-0.0395683	0.124	-0.057085	0.068	0.196
ENSG00000197857	0.465	-0.0396186	0.07	-0.0571575	0.243	0.318
ENSG00000162836	0.456	-0.0396799	0.088	-0.057246	0.324	0.43
ENSG00000154813	0.467	-0.0397957	0.066	-0.0574131	0.892	0.986
ENSG00000109775	0.431	-0.0398072	0.138	-0.0574296	0.486	0.715
ENSG00000228253	0.458	-0.0398265	0.084	-0.0574575	1	1
ENSG00000135404	0.481	-0.0399771	0.038	-0.0576748	1	1
ENSG00000136827	0.504	-0.0400198	0.008	-0.0577363	0.73	0.757
ENSG00000099901	0.483	-0.0400247	0.034	-0.0577435	1	1
ENSG00000165704	0.463	-0.0402007	0.074	-0.0579974	0.77	0.879
ENSG00000138036	0.433	-0.0402271	0.134	-0.0580355	0.149	0.29
ENSG00000157510	0.439	-0.040282	0.122	-0.0581147	0.149	0.285
ENSG00000169609	0.415	-0.0404165	0.17	-0.0583088	0.419	0.631
ENSG00000135709	0.453	-0.0404573	0.094	-0.0583675	0.054	0.145
ENSG00000162852	0.453	-0.0405899	0.094	-0.0585588	0.486	0.607
ENSG00000273783	0.458	-0.040634	0.084	-0.0586224	0	0.084
ENSG00000100554	0.484	-0.0406402	0.032	-0.0586315	0.919	0.944
ENSG00000170035	0.481	-0.0408111	0.038	-0.058878	0.865	0.874
ENSG00000118518	0.517	-0.0409445	0.034	-0.0590704	0.554	0.556
ENSG00000204650	0.439	-0.0410265	0.122	-0.0591887	0.432	0.57
ENSG00000164494	0.457	-0.0410733	0.086	-0.0592562	0.419	0.519
ENSG00000163468	0.47	-0.0411268	0.06	-0.0593334	1	1
ENSG00000197841	0.415	-0.0412117	0.17	-0.059456	0.284	0.481
ENSG00000164815	0.487	-0.0412253	0.026	-0.0594755	0.797	0.785
ENSG00000168938	0.442	-0.041284	0.116	-0.0595602	0.338	0.463
ENSG00000267321	0.417	-0.0413951	0.166	-0.0597206	0.595	0.776
ENSG00000102390	0.499	-0.0415368	0.002	-0.059925	0.919	0.963
ENSG00000151287	0.422	-0.0416333	0.156	-0.0600642	0.486	0.692
ENSG00000204899	0.445	-0.0416729	0.11	-0.0601214	0.716	0.855
ENSG00000138777	0.448	-0.0421545	0.104	-0.0608161	0.757	0.921
ENSG00000135549	0.422	-0.0421567	0.156	-0.0608193	0.459	0.64
ENSG00000096093	0.454	-0.0421734	0.092	-0.0608433	0.203	0.294
ENSG00000146833	0.461	-0.0422285	0.078	-0.0609228	0.054	0.131
ENSG00000111845	0.48	-0.0422286	0.04	-0.0609229	0.946	0.986
ENSG00000178464	0.315	-0.0422321	0.37	-0.060928	1	1
ENSG00000108651	0.49	-0.0422334	0.02	-0.0609299	0.959	0.972
ENSG00000089472	0.427	-0.0422667	0.146	-0.060978	0.311	0.491
ENSG00000198522	0.504	-0.0425764	0.008	-0.0614248	0.892	0.897
ENSG00000171960	0.483	-0.0425791	0.034	-0.0614286	0.932	0.958
ENSG00000137364	0.464	-0.0426561	0.072	-0.0615398	0.784	0.893
ENSG00000240898	0.367	-0.0427346	0.266	-0.061653	0.973	0.981
ENSG00000263266	0.208	-0.0427386	0.584	-0.0616588	0.986	0.995
ENSG00000155438	0.484	-0.0429763	0.032	-0.0620016	0.986	0.963
ENSG00000100575	0.453	-0.0431877	0.094	-0.0623067	0.622	0.771
ENSG00000164615	0.47	-0.0431944	0.06	-0.0623164	0.797	0.893
ENSG00000079150	0.429	-0.043208	0.142	-0.062336	0.135	0.28
ENSG00000147679	0.439	-0.0432732	0.122	-0.0624301	0.5	0.664
ENSG00000148218	0.474	-0.0432783	0.052	-0.0624373	0.297	0.36
ENSG00000116157	0.399	-0.0434051	0.202	-0.0626203	0.243	0.467
ENSG00000125457	0.451	-0.0435442	0.098	-0.0628209	0.149	0.248
ENSG00000234118	0.322	-0.0436054	0.356	-0.0629093	0.77	0.883
ENSG00000230076	0.298	-0.0436549	0.404	-0.0629807	0.973	1
ENSG00000078596	0.435	-0.0439954	0.13	-0.063472	0.649	0.888
ENSG00000274605	0.368	-0.0440047	0.264	-0.0634854	0.27	0.561
ENSG00000137168	0.498	-0.0440785	0.004	-0.0635918	0.959	0.977
ENSG00000100664	0.455	-0.0441004	0.09	-0.0636234	1	1
ENSG00000040531	0.473	-0.0442646	0.054	-0.0638603	0.257	0.304
ENSG00000205358	0.419	-0.0443497	0.162	-0.0639831	0.432	0.659
ENSG00000243964	0.227	-0.0443585	0.546	-0.0639959	0.946	1
ENSG00000125821	0.441	-0.0443699	0.118	-0.0640123	0.77	0.916
ENSG00000214113	0.475	-0.0444087	0.05	-0.0640682	0.892	0.977
ENSG00000155868	0.421	-0.0446084	0.158	-0.0643563	0.5	0.72
ENSG00000254277	0.483	-0.0448119	0.034	-0.0646499	1	1
ENSG00000069849	0.488	-0.0448655	0.024	-0.0647272	0.986	0.995
ENSG00000198721	0.464	-0.0450267	0.072	-0.0649598	0.77	0.832
ENSG00000169976	0.48	-0.0452936	0.04	-0.0653449	0.973	0.986
ENSG00000167840	0.426	-0.0453255	0.148	-0.0653909	0.365	0.547
ENSG00000001460	0.449	-0.0454461	0.102	-0.0655649	0.216	0.313
ENSG00000115946	0.485	-0.0455313	0.03	-0.0656877	0.919	0.911
ENSG00000104472	0.46	-0.0456148	0.08	-0.0658082	0.689	0.776
ENSG00000074696	0.487	-0.0457675	0.026	-0.0660285	1	1
ENSG00000187994	0.443	-0.0459909	0.114	-0.0663509	0.162	0.28
ENSG00000146425	0.489	-0.0459987	0.022	-0.0663621	0.946	0.981
ENSG00000164163	0.488	-0.0461315	0.024	-0.0665537	1	0.986
ENSG00000198155	0.446	-0.0461645	0.108	-0.0666012	0.459	0.57
ENSG00000108784	0.464	-0.0463285	0.072	-0.066838	0.068	0.14
ENSG00000140835	0.533	-0.0463462	0.066	-0.0668634	0.338	0.271
ENSG00000134283	0.466	-0.0464313	0.068	-0.0669862	0.838	0.944
ENSG00000212664	0.256	-0.0464627	0.488	-0.0670315	0.959	0.995
ENSG00000179933	0.483	-0.0465131	0.034	-0.0671043	0.973	0.995
ENSG00000170855	0.462	-0.0469024	0.076	-0.0676659	0.865	1
ENSG00000132967	0.369	-0.0469878	0.262	-0.0677891	1	1
ENSG00000116898	0.498	-0.0471937	0.004	-0.0680861	0.986	1
ENSG00000156110	0.48	-0.0474085	0.04	-0.068396	0.865	0.897
ENSG00000114023	0.474	-0.0476582	0.052	-0.0687562	0.959	0.991
ENSG00000149313	0.471	-0.0477241	0.058	-0.0688513	0.851	0.874
ENSG00000163798	0.452	-0.0477303	0.096	-0.0688603	0.541	0.673
ENSG00000123595	0.463	-0.0479662	0.074	-0.0692005	0.703	0.813
ENSG00000171421	0.475	-0.0482189	0.05	-0.0695652	0.946	0.981
ENSG00000074935	0.438	-0.0482218	0.124	-0.0695694	0.243	0.374
ENSG00000135070	0.484	-0.0482695	0.032	-0.0696381	0.797	0.827
ENSG00000136104	0.475	-0.0482719	0.05	-0.0696417	0.743	0.827
ENSG00000247498	0.469	-0.048273	0.062	-0.0696432	0.081	0.14
ENSG00000151366	0.416	-0.0483166	0.168	-0.0697061	1	1
ENSG00000174695	0.468	-0.0483492	0.064	-0.0697532	1	0.995
ENSG00000229833	0.391	-0.0483506	0.218	-0.0697552	0.959	0.963
ENSG00000162813	0.421	-0.0484665	0.158	-0.0699224	0.338	0.523
ENSG00000240344	0.452	-0.0485044	0.096	-0.069977	0.703	0.846
ENSG00000138663	0.461	-0.0485094	0.078	-0.0699843	0.784	0.958
ENSG00000171202	0.441	-0.0486266	0.118	-0.0701534	0.635	0.808
ENSG00000183199	0.326	-0.048639	0.348	-0.0701713	0.973	1
ENSG00000131002	0.46	-0.0486957	0.08	-0.0702531	0.662	0.808
ENSG00000130724	0.489	-0.0487269	0.022	-0.070298	0.865	0.991
ENSG00000095794	0.435	-0.0488171	0.13	-0.0704282	0.473	0.612
ENSG00000171204	0.489	-0.0488793	0.022	-0.0705179	0.932	0.967
ENSG00000182718	0.519	-0.0489458	0.038	-0.0706138	0.946	0.986
ENSG00000178096	0.413	-0.0490203	0.174	-0.0707214	0.081	0.262
ENSG00000225224	0.311	-0.0491071	0.378	-0.0708465	1	1
ENSG00000105258	0.456	-0.0491312	0.088	-0.0708813	1	1
ENSG00000139233	0.372	-0.049184	0.256	-0.0709575	0.446	0.715
ENSG00000151665	0.421	-0.0491972	0.158	-0.0709765	0.595	0.71
ENSG00000108666	0.454	-0.0492704	0.092	-0.0710822	0.73	0.893
ENSG00000149591	0.466	-0.0492716	0.068	-0.0710839	0.419	0.561
ENSG00000163541	0.495	-0.0493404	0.01	-0.0711831	0.932	0.995
ENSG00000257267	0.469	-0.0493712	0.062	-0.0712276	0.77	0.841
ENSG00000173818	0.423	-0.0495024	0.154	-0.0714168	0.149	0.313
ENSG00000106245	0.489	-0.0495258	0.022	-0.0714506	1	1
ENSG00000114021	0.471	-0.0498498	0.058	-0.071918	0.703	0.799
ENSG00000070501	0.499	-0.0498708	0.002	-0.0719484	0.716	0.771
ENSG00000204370	0.445	-0.050048	0.11	-0.072204	0.986	0.977
ENSG00000166922	0.397	-0.0500595	0.206	-0.0722205	0.149	0.369
ENSG00000141378	0.484	-0.0500595	0.032	-0.0722205	0.851	0.958
ENSG00000226084	0.348	-0.0502158	0.304	-0.072446	0.932	0.995
ENSG00000175324	0.46	-0.050222	0.08	-0.072455	0.797	0.911
ENSG00000262814	0.464	-0.0502711	0.072	-0.0725259	0.878	0.893
ENSG00000175701	0.401	-0.0503561	0.198	-0.0726484	0.162	0.374
ENSG00000092208	0.476	-0.0504143	0.048	-0.0727325	0.797	0.897
ENSG00000106392	0.443	-0.0506	0.114	-0.0730004	0.77	0.902
ENSG00000186665	0.418	-0.0506211	0.164	-0.0730308	0.581	0.762
ENSG00000260260	0.487	-0.0507106	0.026	-0.0731599	0.986	0.986
ENSG00000162441	0.404	-0.0507653	0.192	-0.0732389	0.405	0.645
ENSG00000121022	0.465	-0.0507807	0.07	-0.073261	0.959	1
ENSG00000197008	0.452	-0.0508829	0.096	-0.0734086	0.676	0.748
ENSG00000218175	0.29	-0.0508991	0.42	-0.0734319	1	1
ENSG00000148908	0.423	-0.051003	0.154	-0.0735818	0.527	0.72
ENSG00000255823	0.51	-0.0513699	0.02	-0.0741111	1	1
ENSG00000101843	0.485	-0.0514538	0.03	-0.0742322	0.824	0.921
ENSG00000138085	0.473	-0.0515157	0.054	-0.0743214	0.973	0.986
ENSG00000165660	0.423	-0.0517231	0.154	-0.0746207	0.365	0.57
ENSG00000163512	0.447	-0.0517879	0.106	-0.0747142	0.595	0.748
ENSG00000170584	0.455	-0.0518271	0.09	-0.0747707	0.851	0.944
ENSG00000120688	0.426	-0.0519065	0.148	-0.0748853	0.581	0.79
ENSG00000117906	0.477	-0.0520575	0.046	-0.0751031	1	1
ENSG00000106615	0.472	-0.0523508	0.056	-0.0755263	0.986	0.991
ENSG00000243199	0.319	-0.0526585	0.362	-0.0759701	0.959	1
ENSG00000168078	0.453	-0.0526696	0.094	-0.0759862	0.351	0.43
ENSG00000111231	0.471	-0.0528934	0.058	-0.076309	0.905	0.972
ENSG00000226360	0.245	-0.053151	0.51	-0.0766807	0.986	1
ENSG00000225159	0.251	-0.0532087	0.498	-0.0767639	0.986	1
ENSG00000116918	0.418	-0.0533039	0.164	-0.0769013	0.554	0.706
ENSG00000127540	0.445	-0.0534594	0.11	-0.0771256	0.986	0.995
ENSG00000196205	0.344	-0.0535755	0.312	-0.0772931	1	1
ENSG00000139684	0.472	-0.0538728	0.056	-0.077722	0.905	0.967
ENSG00000125995	0.438	-0.0539561	0.124	-0.0778422	1	1
ENSG00000181019	0.464	-0.0539853	0.072	-0.0778843	0.757	0.907
ENSG00000136045	0.471	-0.0541774	0.058	-0.0781615	0.946	1
ENSG00000171735	0.482	-0.0544481	0.036	-0.0785521	1	0.977
ENSG00000137547	0.492	-0.0545487	0.016	-0.0786971	0.986	0.995
ENSG00000100142	0.458	-0.054855	0.084	-0.0791391	0.986	1
ENSG00000131495	0.485	-0.0549494	0.03	-0.0792752	0.973	0.995
ENSG00000034713	0.468	-0.0549594	0.064	-0.0792896	0.959	0.986
ENSG00000048544	0.482	-0.0549871	0.036	-0.0793296	0.905	0.939
ENSG00000166557	0.451	-0.0549885	0.098	-0.0793317	0.73	0.883
ENSG00000134375	0.485	-0.0550653	0.03	-0.0794424	0.932	0.995
ENSG00000175768	0.416	-0.0553214	0.168	-0.0798119	1	1
ENSG00000037241	0.447	-0.0553517	0.106	-0.0798556	0.919	0.972
ENSG00000168275	0.469	-0.0554715	0.062	-0.0800284	0.905	0.958
ENSG00000083520	0.459	-0.0555301	0.082	-0.0801131	0.892	0.949
ENSG00000006757	0.432	-0.0555501	0.136	-0.0801419	0.311	0.43
ENSG00000170545	0.428	-0.0556305	0.144	-0.0802578	0.23	0.374
ENSG00000164104	0.453	-0.055955	0.094	-0.080726	1	1
ENSG00000139146	0.451	-0.0567911	0.098	-0.0819322	1	1
ENSG00000218227	0.257	-0.0569868	0.486	-0.0822145	0.986	0.995
ENSG00000090263	0.465	-0.0571558	0.07	-0.0824584	0.824	0.949
ENSG00000104979	0.471	-0.0576645	0.058	-0.0831922	1	0.991
ENSG00000240563	0.454	-0.0577262	0.092	-0.0832813	1	1
ENSG00000106355	0.444	-0.0577727	0.112	-0.0833484	0.986	0.995
ENSG00000140395	0.468	-0.0578174	0.064	-0.0834129	0.973	0.981
ENSG00000147586	0.416	-0.0581243	0.168	-0.0838557	0.838	0.911
ENSG00000109919	0.49	-0.0582285	0.02	-0.084006	1	0.995
ENSG00000162244	0.443	-0.0584436	0.114	-0.0843163	1	1
ENSG00000230623	0.462	-0.0586586	0.076	-0.0846265	0.824	0.888
ENSG00000157916	0.476	-0.0587803	0.048	-0.084802	0.959	0.986
ENSG00000139239	0.279	-0.0590338	0.442	-0.0851678	1	1
ENSG00000185608	0.428	-0.0591971	0.144	-0.0854033	0.568	0.808
ENSG00000162694	0.479	-0.0592941	0.042	-0.0855433	0.784	0.855
ENSG00000198056	0.476	-0.0595741	0.048	-0.0859472	0.824	0.921
ENSG00000151779	0.379	-0.0597198	0.242	-0.0861575	0.473	0.752
ENSG00000068394	0.447	-0.0598195	0.106	-0.0863012	0.284	0.407
ENSG00000185651	0.469	-0.0600055	0.062	-0.0865696	1	1
ENSG00000170791	0.446	-0.0601154	0.108	-0.0867281	0.811	0.944
ENSG00000197302	0.429	-0.0601951	0.142	-0.0868432	0.473	0.64
ENSG00000105135	0.435	-0.060296	0.13	-0.0869888	0.432	0.598
ENSG00000234742	0.34	-0.0603242	0.32	-0.0870295	0.946	0.986
ENSG00000205544	0.423	-0.0603275	0.154	-0.0870342	0.932	0.977
ENSG00000152422	0.355	-0.060674	0.29	-0.0875341	0.23	0.537
ENSG00000005075	0.445	-0.0608868	0.11	-0.0878411	0.973	0.981
ENSG00000174886	0.397	-0.0611454	0.206	-0.0882142	1	0.995
ENSG00000223551	0.215	-0.0613187	0.57	-0.0884641	0.932	0.991
ENSG00000134717	0.474	-0.0614241	0.052	-0.0886163	0.986	0.991
ENSG00000228929	0.223	-0.061509	0.554	-0.0887387	1	1
ENSG00000230629	0.262	-0.0615573	0.476	-0.0888084	0.986	1
ENSG00000109103	0.413	-0.0615872	0.174	-0.0888515	0.486	0.682
ENSG00000189046	0.437	-0.0621011	0.126	-0.0895929	0.324	0.449
ENSG00000124383	0.453	-0.0621401	0.094	-0.0896492	0.824	0.916
ENSG00000254934	0.458	-0.0622023	0.084	-0.0897389	1	1
ENSG00000136897	0.476	-0.0622344	0.048	-0.0897852	0.973	0.991
ENSG00000183605	0.473	-0.0627445	0.054	-0.0905212	0.635	0.692
ENSG00000141682	0.473	-0.0628168	0.054	-0.0906255	1	1
ENSG00000145354	0.424	-0.0630445	0.152	-0.090954	0.946	0.981
ENSG00000126787	0.503	-0.0630508	0.006	-0.0909631	0.973	0.949
ENSG00000104129	0.391	-0.0631283	0.218	-0.0910748	0.378	0.64
ENSG00000159377	0.468	-0.0632118	0.064	-0.0911953	1	0.991
ENSG00000214485	0.154	-0.063287	0.692	-0.0913038	1	1
ENSG00000254999	0.481	-0.0633174	0.038	-0.0913477	0.973	1
ENSG00000165775	0.471	-0.063332	0.058	-0.0913687	0.824	0.944
ENSG00000130312	0.456	-0.0633723	0.088	-0.0914268	1	1
ENSG00000180817	0.465	-0.0638514	0.07	-0.0921181	0.986	1
ENSG00000131732	0.42	-0.0641244	0.16	-0.0925119	0.595	0.771
ENSG00000175581	0.468	-0.064339	0.064	-0.0928215	0.797	0.921
ENSG00000102309	0.451	-0.0643752	0.098	-0.0928738	0.932	0.986
ENSG00000140740	0.481	-0.0648058	0.038	-0.0934951	0.973	0.991
ENSG00000143436	0.499	-0.0649251	0.002	-0.0936671	0.946	0.944
ENSG00000128708	0.48	-0.0649519	0.04	-0.0937059	1	0.991
ENSG00000204711	0.447	-0.0651143	0.106	-0.09394	0.77	0.939
ENSG00000065548	0.465	-0.0651206	0.07	-0.0939491	0.986	1
ENSG00000234797	0.206	-0.065194	0.588	-0.094055	1	1
ENSG00000104112	0.456	-0.0654243	0.088	-0.0943873	0.919	0.93
ENSG00000144034	0.439	-0.0655056	0.122	-0.0945046	0.959	0.981
ENSG00000091164	0.467	-0.0658224	0.066	-0.0949617	0.946	1
ENSG00000124614	0.355	-0.0662231	0.29	-0.0955397	1	1
ENSG00000143158	0.423	-0.0664272	0.154	-0.0958342	0.784	0.958
ENSG00000167085	0.441	-0.0664622	0.118	-0.0958847	1	1
ENSG00000100097	0.393	-0.0665087	0.214	-0.0959518	0.351	0.593
ENSG00000176209	0.42	-0.0666152	0.16	-0.0961054	0.541	0.743
ENSG00000135900	0.465	-0.0667982	0.07	-0.0963694	0.892	0.958
ENSG00000143222	0.467	-0.0675236	0.066	-0.0974159	0.878	0.949
ENSG00000219665	0.438	-0.0677345	0.124	-0.0977202	0.608	0.748
ENSG00000141428	0.459	-0.0677606	0.082	-0.0977579	0.635	0.678
ENSG00000120333	0.473	-0.0679541	0.054	-0.0980371	0.932	0.986
ENSG00000115539	0.447	-0.0679879	0.106	-0.0980858	0.784	0.921
ENSG00000088205	0.462	-0.0681155	0.076	-0.09827	1	1
ENSG00000138495	0.437	-0.0684157	0.126	-0.098703	0.973	1
ENSG00000086061	0.485	-0.0684269	0.03	-0.0987192	0.973	0.995
ENSG00000129562	0.46	-0.0684274	0.08	-0.0987198	1	0.995
ENSG00000181061	0.427	-0.0684753	0.146	-0.0987889	0.986	0.967
ENSG00000105829	0.424	-0.0685259	0.152	-0.0988619	0.595	0.79
ENSG00000232119	0.402	-0.068964	0.196	-0.099494	0.703	0.911
ENSG00000134873	0.432	-0.0691183	0.136	-0.0997166	0.622	0.832
ENSG00000265241	0.451	-0.0694365	0.098	-0.100176	0.986	0.995
ENSG00000177410	0.431	-0.0695467	0.138	-0.100335	1	1
ENSG00000120675	0.436	-0.0696843	0.128	-0.100533	0.824	0.967
ENSG00000182093	0.43	-0.069996	0.14	-0.100983	0.595	0.794
ENSG00000111653	0.462	-0.0700028	0.076	-0.100993	0.405	0.514
ENSG00000164039	0.455	-0.0702619	0.09	-0.101367	0.797	0.869
ENSG00000128654	0.474	-0.0702746	0.052	-0.101385	0.838	0.925
ENSG00000115947	0.468	-0.0704158	0.064	-0.101589	0.811	0.874
ENSG00000134056	0.442	-0.0707292	0.116	-0.102041	0.838	0.925
ENSG00000188243	0.44	-0.0708652	0.12	-0.102237	1	1
ENSG00000251022	0.422	-0.0710282	0.156	-0.102472	0.568	0.664
ENSG00000107949	0.461	-0.0710766	0.078	-0.102542	1	0.991
ENSG00000232388	0.432	-0.0715966	0.136	-0.103292	0.959	0.991
ENSG00000085231	0.398	-0.0716164	0.204	-0.103321	0.676	0.874
ENSG00000120697	0.462	-0.0718477	0.076	-0.103654	0.784	0.935
ENSG00000111843	0.468	-0.0718733	0.064	-0.103691	0.959	0.986
ENSG00000155959	0.456	-0.0724418	0.088	-0.104511	0.932	0.981
ENSG00000123131	0.464	-0.072497	0.072	-0.104591	1	1
ENSG00000173221	0.374	-0.0726026	0.252	-0.104743	0.365	0.682
ENSG00000121211	0.406	-0.0728478	0.188	-0.105097	0.716	0.869
ENSG00000100138	0.457	-0.0737876	0.086	-0.106453	1	1
ENSG00000081870	0.416	-0.0740726	0.168	-0.106864	0.703	0.888
ENSG00000106066	0.418	-0.0741184	0.164	-0.10693	0.689	0.907
ENSG00000168958	0.455	-0.0741838	0.09	-0.107025	0.919	0.981
ENSG00000168894	0.448	-0.0744817	0.104	-0.107454	0.959	0.991
ENSG00000178913	0.466	-0.0747202	0.068	-0.107798	0.932	0.981
ENSG00000166902	0.47	-0.0747676	0.06	-0.107867	0.932	0.986
ENSG00000245910	0.456	-0.0747778	0.088	-0.107882	1	1
ENSG00000134001	0.465	-0.0749409	0.07	-0.108117	1	0.995
ENSG00000174720	0.456	-0.0752374	0.088	-0.108545	0.986	0.986
ENSG00000152240	0.473	-0.0752799	0.054	-0.108606	0.973	0.991
ENSG00000111832	0.426	-0.0753437	0.148	-0.108698	0.878	0.986
ENSG00000112304	0.408	-0.0754451	0.184	-0.108844	0.784	0.93
ENSG00000281344	0.429	-0.075524	0.142	-0.108958	0.351	0.5
ENSG00000106803	0.428	-0.0755449	0.144	-0.108988	1	1
ENSG00000132406	0.416	-0.0756896	0.168	-0.109197	0.581	0.808
ENSG00000168002	0.455	-0.0760111	0.09	-0.109661	1	1
ENSG00000182518	0.388	-0.07678	0.224	-0.11077	0.446	0.71
ENSG00000119471	0.411	-0.0770782	0.178	-0.1112	0.473	0.678
ENSG00000205155	0.416	-0.0774378	0.168	-0.111719	0.824	0.893
ENSG00000177556	0.448	-0.0778927	0.104	-0.112375	0.959	0.991
ENSG00000177889	0.438	-0.0779305	0.124	-0.11243	1	1
ENSG00000074201	0.47	-0.0782715	0.06	-0.112922	0.986	0.995
ENSG00000123975	0.455	-0.0790602	0.09	-0.11406	1	0.995
ENSG00000126953	0.407	-0.0790934	0.186	-0.114108	0.676	0.897
ENSG00000077152	0.456	-0.0791364	0.088	-0.11417	1	1
ENSG00000163683	0.454	-0.0791532	0.092	-0.114194	0.811	0.925
ENSG00000142089	0.455	-0.0793949	0.09	-0.114543	0.811	0.944
ENSG00000130332	0.433	-0.0794122	0.134	-0.114568	1	1
ENSG00000089048	0.434	-0.0796283	0.132	-0.114879	0.824	0.925
ENSG00000101182	0.442	-0.0801209	0.116	-0.11559	1	1
ENSG00000164751	0.428	-0.0804666	0.144	-0.116089	0.554	0.664
ENSG00000134146	0.407	-0.0806763	0.186	-0.116391	0.378	0.579
ENSG00000114125	0.456	-0.080929	0.088	-0.116756	0.986	1
ENSG00000184895	0.398	-0.0813474	0.204	-0.11736	0.149	0.36
ENSG00000234608	0.393	-0.0814035	0.214	-0.11744	0.514	0.832
ENSG00000125445	0.453	-0.082037	0.094	-0.118354	1	1
ENSG00000115514	0.462	-0.0822002	0.076	-0.11859	0.851	0.921
ENSG00000106603	0.457	-0.0823405	0.086	-0.118792	0.973	1
ENSG00000029993	0.43	-0.0823764	0.14	-0.118844	1	1
ENSG00000138398	0.48	-0.0826203	0.04	-0.119196	0.986	1
ENSG00000243678	0.418	-0.0828873	0.164	-0.119581	1	1
ENSG00000170899	0.396	-0.083006	0.208	-0.119752	0.23	0.439
ENSG00000131475	0.462	-0.0834464	0.076	-0.120388	0.986	0.995
ENSG00000100519	0.467	-0.0835213	0.066	-0.120496	1	1
ENSG00000150991	0.487	-0.0836615	0.026	-0.120698	1	1
ENSG00000100764	0.413	-0.0837969	0.174	-0.120893	0.986	0.972
ENSG00000104267	0.447	-0.0839291	0.106	-0.121084	0.514	0.617
ENSG00000214293	0.379	-0.0840494	0.242	-0.121258	0.27	0.523
ENSG00000035499	0.461	-0.0843769	0.078	-0.12173	0.689	0.808
ENSG00000163882	0.47	-0.0847273	0.06	-0.122236	0.946	1
ENSG00000145817	0.415	-0.0848228	0.17	-0.122373	0.73	0.93
ENSG00000244398	0.284	-0.0849182	0.432	-0.122511	1	1
ENSG00000115446	0.42	-0.084958	0.16	-0.122568	0.595	0.78
ENSG00000183291	0.471	-0.0850848	0.058	-0.122751	1	1
ENSG00000235065	0.275	-0.0850885	0.45	-0.122757	0.973	0.995
ENSG00000156469	0.4	-0.0851262	0.2	-0.122811	0.541	0.748
ENSG00000141552	0.445	-0.0852966	0.11	-0.123057	1	1
ENSG00000139168	0.448	-0.0856271	0.104	-0.123534	0.892	0.958
ENSG00000137955	0.474	-0.0858643	0.052	-0.123876	0.986	0.977
ENSG00000233954	0.233	-0.0859647	0.534	-0.124021	1	1
ENSG00000173163	0.413	-0.0863283	0.174	-0.124545	0.608	0.822
ENSG00000115233	0.472	-0.0864363	0.056	-0.124701	1	1
ENSG00000232573	0.178	-0.0864481	0.644	-0.124718	1	1
ENSG00000161980	0.443	-0.0866416	0.114	-0.124997	0.905	0.995
ENSG00000132541	0.415	-0.087141	0.17	-0.125718	0.716	0.897
ENSG00000187109	0.434	-0.0872311	0.132	-0.125848	1	1
ENSG00000175110	0.456	-0.0881788	0.088	-0.127215	0.892	0.949
ENSG00000100442	0.449	-0.0883453	0.102	-0.127455	1	1
ENSG00000130921	0.404	-0.0885613	0.192	-0.127767	0.419	0.654
ENSG00000172586	0.456	-0.0885706	0.088	-0.12778	1	0.995
ENSG00000178053	0.396	-0.0887681	0.208	-0.128065	0.486	0.72
ENSG00000167552	0.462	-0.0887813	0.076	-0.128084	1	1
ENSG00000242485	0.447	-0.0888569	0.106	-0.128193	1	0.995
ENSG00000068697	0.45	-0.0889929	0.1	-0.12839	1	1
ENSG00000265354	0.47	-0.0890503	0.06	-0.128472	0.986	0.995
ENSG00000010270	0.425	-0.0890725	0.15	-0.128504	0.649	0.818
ENSG00000164167	0.447	-0.0890911	0.106	-0.128531	0.973	1
ENSG00000140307	0.44	-0.0896168	0.12	-0.12929	0.919	0.981
ENSG00000126067	0.426	-0.089815	0.148	-0.129576	1	1
ENSG00000133773	0.428	-0.0901252	0.144	-0.130023	0.851	0.935
ENSG00000174547	0.444	-0.0902872	0.112	-0.130257	1	0.995
ENSG00000124802	0.371	-0.0903223	0.258	-0.130308	0.959	0.986
ENSG00000120437	0.461	-0.0904525	0.078	-0.130495	1	1
ENSG00000152234	0.423	-0.0908358	0.154	-0.131048	1	1
ENSG00000243147	0.451	-0.0910838	0.098	-0.131406	0.986	0.995
ENSG00000113460	0.443	-0.0914	0.114	-0.131862	0.892	0.972
ENSG00000212802	0.271	-0.0921364	0.458	-0.132925	1	1
ENSG00000108384	0.456	-0.0922902	0.088	-0.133147	0.541	0.673
ENSG00000205581	0.425	-0.0923257	0.15	-0.133198	1	1
ENSG00000148834	0.469	-0.0925931	0.062	-0.133584	0.986	0.995
ENSG00000172428	0.442	-0.0927963	0.116	-0.133877	1	1
ENSG00000178741	0.398	-0.0935328	0.204	-0.134939	1	1
ENSG00000164758	0.358	-0.0936443	0.284	-0.1351	0.324	0.659
ENSG00000152795	0.433	-0.0938535	0.134	-0.135402	1	1
ENSG00000169189	0.394	-0.0939425	0.212	-0.13553	0.527	0.813
ENSG00000241127	0.403	-0.0949792	0.194	-0.137026	0.608	0.804
ENSG00000161057	0.472	-0.0956575	0.056	-0.138005	0.959	0.986
ENSG00000163530	0.347	-0.0959197	0.306	-0.138383	0.243	0.598
ENSG00000103035	0.451	-0.0959768	0.098	-0.138465	1	0.995
ENSG00000150787	0.403	-0.0964939	0.194	-0.139211	0.689	0.85
ENSG00000180879	0.457	-0.0968626	0.086	-0.139743	0.986	0.991
ENSG00000278845	0.467	-0.0971286	0.066	-0.140127	0.932	0.935
ENSG00000177156	0.44	-0.0971651	0.12	-0.14018	1	1
ENSG00000183978	0.428	-0.0973436	0.144	-0.140437	0.973	0.991
ENSG00000050130	0.436	-0.0973894	0.128	-0.140503	0.743	0.846
ENSG00000100526	0.427	-0.0975225	0.146	-0.140695	0.824	0.911
ENSG00000183513	0.413	-0.0975493	0.174	-0.140734	0.676	0.822
ENSG00000114405	0.401	-0.0980458	0.198	-0.14145	0.405	0.589
ENSG00000122566	0.567	-0.0980738	0.134	-0.141491	1	1
ENSG00000089289	0.444	-0.0982823	0.112	-0.141791	0.784	0.879
ENSG00000232301	0.454	-0.0984236	0.092	-0.141995	0.959	0.963
ENSG00000162961	0.446	-0.0986474	0.108	-0.142318	1	1
ENSG00000236552	0.229	-0.0988381	0.542	-0.142593	1	1
ENSG00000218426	0.153	-0.09923	0.694	-0.143159	1	1
ENSG00000197345	0.433	-0.0994443	0.134	-0.143468	0.959	0.991
ENSG00000181610	0.462	-0.099732	0.076	-0.143883	0.959	0.986
ENSG00000061794	0.446	-0.0998839	0.108	-0.144102	1	1
ENSG00000166710	0.432	-0.099987	0.136	-0.144251	0.919	0.986
ENSG00000251562	0.452	-0.100032	0.096	-0.144315	1	1
ENSG00000008324	0.451	-0.100146	0.098	-0.14448	0.959	0.995
ENSG00000166681	0.452	-0.100192	0.096	-0.144547	1	1
ENSG00000086065	0.438	-0.100418	0.124	-0.144873	0.959	0.981
ENSG00000100902	0.374	-0.101042	0.252	-0.145773	1	1
ENSG00000137876	0.44	-0.10105	0.12	-0.145784	1	1
ENSG00000176731	0.389	-0.101237	0.222	-0.146055	1	0.986
ENSG00000264350	0.352	-0.101291	0.296	-0.146132	1	1
ENSG00000254339	0.452	-0.101397	0.096	-0.146285	1	1
ENSG00000114446	0.413	-0.101442	0.174	-0.14635	0.595	0.79
ENSG00000125144	0.436	-0.102653	0.128	-0.148098	0.716	0.916
ENSG00000140990	0.454	-0.104121	0.092	-0.150214	0.986	1
ENSG00000165264	0.408	-0.104132	0.184	-0.150231	1	1
ENSG00000110696	0.403	-0.104693	0.194	-0.15104	1	1
ENSG00000196072	0.438	-0.104759	0.124	-0.151135	0.851	0.944
ENSG00000004779	0.414	-0.104774	0.172	-0.151158	1	1
ENSG00000105185	0.434	-0.105278	0.132	-0.151884	1	0.995
ENSG00000183617	0.395	-0.105403	0.21	-0.152064	0.608	0.864
ENSG00000093144	0.451	-0.105444	0.098	-0.152124	0.838	0.953
ENSG00000117118	0.45	-0.105974	0.1	-0.152888	0.932	0.981
ENSG00000173915	0.41	-0.105979	0.18	-0.152896	1	1
ENSG00000227615	0.175	-0.106735	0.65	-0.153986	1	1
ENSG00000145247	0.422	-0.107799	0.156	-0.155521	0.959	1
ENSG00000168291	0.438	-0.108977	0.124	-0.15722	0.986	1
ENSG00000154719	0.433	-0.109715	0.134	-0.158285	0.784	0.916
ENSG00000006042	0.419	-0.1103	0.162	-0.15913	0.716	0.939
ENSG00000100804	0.422	-0.110589	0.156	-0.159546	1	1
ENSG00000122873	0.425	-0.110737	0.15	-0.15976	0.932	0.981
ENSG00000198727	0.435	-0.111008	0.13	-0.16015	1	1
ENSG00000138382	0.417	-0.111427	0.166	-0.160756	0.892	0.972
ENSG00000014641	0.423	-0.111489	0.154	-0.160845	1	1
ENSG00000150779	0.418	-0.111638	0.164	-0.16106	1	1
ENSG00000164919	0.395	-0.112489	0.21	-0.162287	1	1
ENSG00000124172	0.439	-0.11305	0.122	-0.163097	1	1
ENSG00000213442	0.336	-0.11343	0.328	-0.163645	1	1
ENSG00000169139	0.42	-0.113624	0.16	-0.163924	1	1
ENSG00000187193	0.386	-0.114041	0.228	-0.164527	0.919	0.977
ENSG00000106591	0.444	-0.114062	0.112	-0.164557	0.986	1
ENSG00000159199	0.408	-0.114199	0.184	-0.164755	1	1
ENSG00000198417	0.415	-0.115404	0.17	-0.166493	0.838	0.981
ENSG00000184076	0.392	-0.115632	0.216	-0.166821	1	1
ENSG00000143727	0.442	-0.115881	0.116	-0.16718	1	1
ENSG00000151500	0.426	-0.116302	0.148	-0.167788	1	0.986
ENSG00000163032	0.424	-0.116514	0.152	-0.168094	0.838	0.972
ENSG00000129460	0.448	-0.116993	0.104	-0.168786	0.919	0.981
ENSG00000147669	0.424	-0.116996	0.152	-0.16879	0.946	0.991
ENSG00000104325	0.422	-0.117009	0.156	-0.168808	0.743	0.893
ENSG00000101132	0.407	-0.117539	0.186	-0.169573	1	1
ENSG00000146386	0.389	-0.119289	0.222	-0.172098	1	1
ENSG00000135390	0.402	-0.120043	0.196	-0.173185	1	1
ENSG00000106399	0.448	-0.121634	0.104	-0.175481	1	0.995
ENSG00000137288	0.404	-0.121988	0.192	-0.175992	0.919	0.977
ENSG00000156976	0.45	-0.123056	0.1	-0.177532	0.986	1
ENSG00000167526	0.318	-0.123114	0.364	-0.177616	1	1
ENSG00000134057	0.47	-0.124956	0.06	-0.180274	1	1
ENSG00000114902	0.41	-0.125092	0.18	-0.180469	1	1
ENSG00000166347	0.43	-0.125664	0.14	-0.181295	1	1
ENSG00000166794	0.371	-0.125812	0.258	-0.181508	1	1
ENSG00000119929	0.406	-0.126094	0.188	-0.181916	0.622	0.822
ENSG00000116251	0.346	-0.126457	0.308	-0.182439	1	1
ENSG00000134825	0.406	-0.127487	0.188	-0.183925	1	1
ENSG00000128789	0.414	-0.128587	0.172	-0.185512	0.838	0.958
ENSG00000116288	0.407	-0.129339	0.186	-0.186597	1	1
ENSG00000104904	0.372	-0.129941	0.256	-0.187466	1	1
ENSG00000197747	0.423	-0.130946	0.154	-0.188916	0.973	1
ENSG00000249353	0.198	-0.131558	0.604	-0.189797	1	1
ENSG00000154723	0.39	-0.131669	0.22	-0.189958	1	1
ENSG00000162384	0.39	-0.131998	0.22	-0.190434	0.595	0.836
ENSG00000273611	0.436	-0.132093	0.128	-0.19057	0.919	0.972
ENSG00000005022	0.409	-0.132222	0.182	-0.190757	1	1
ENSG00000111237	0.408	-0.132259	0.184	-0.19081	0.959	0.986
ENSG00000186184	0.408	-0.132598	0.184	-0.191298	0.973	1
ENSG00000143183	0.435	-0.132739	0.13	-0.191502	0.932	0.967
ENSG00000171490	0.416	-0.133653	0.168	-0.19282	1	1
ENSG00000172590	0.398	-0.133749	0.204	-0.192958	1	1
ENSG00000156411	0.389	-0.13398	0.222	-0.193292	1	1
ENSG00000244313	0.28	-0.134863	0.44	-0.194566	1	1
ENSG00000000003	0.463	-0.135262	0.074	-0.195142	1	1
ENSG00000116752	0.427	-0.136443	0.146	-0.196845	0.905	0.986
ENSG00000123545	0.407	-0.136444	0.186	-0.196848	0.973	1
ENSG00000269893	0.419	-0.136479	0.162	-0.196897	0.946	0.995
ENSG00000198918	0.221	-0.136821	0.558	-0.19739	1	1
ENSG00000182004	0.335	-0.137254	0.33	-0.198015	1	1
ENSG00000250317	0.424	-0.137267	0.152	-0.198034	0.919	0.972
ENSG00000147677	0.422	-0.137543	0.156	-0.198432	1	1
ENSG00000115128	0.4	-0.137584	0.2	-0.198492	0.986	1
ENSG00000129235	0.373	-0.137991	0.254	-0.199078	1	1
ENSG00000169714	0.38	-0.139277	0.24	-0.200934	1	1
ENSG00000116161	0.399	-0.13993	0.202	-0.201876	1	1
ENSG00000277791	0.392	-0.140041	0.216	-0.202037	1	1
ENSG00000184983	0.401	-0.140182	0.198	-0.20224	1	1
ENSG00000158042	0.441	-0.140265	0.118	-0.20236	0.959	0.986
ENSG00000173418	0.407	-0.140442	0.186	-0.202614	0.77	0.939
ENSG00000233762	0.168	-0.141145	0.664	-0.203629	1	1
ENSG00000189159	0.401	-0.141614	0.198	-0.204306	1	1
ENSG00000164934	0.425	-0.142255	0.15	-0.20523	1	0.991
ENSG00000124562	0.411	-0.142888	0.178	-0.206144	1	1
ENSG00000130770	0.402	-0.143238	0.196	-0.206648	1	1
ENSG00000164405	0.354	-0.144265	0.292	-0.20813	1	1
ENSG00000108561	0.363	-0.144566	0.274	-0.208565	1	1
ENSG00000132646	0.414	-0.145115	0.172	-0.209357	1	1
ENSG00000184752	0.403	-0.145219	0.194	-0.209507	0.946	0.991
ENSG00000181524	0.119	-0.145272	0.762	-0.209584	1	1
ENSG00000147684	0.376	-0.145908	0.248	-0.2105	1	1
ENSG00000137970	0.122	-0.146416	0.756	-0.211234	1	1
ENSG00000149273	0.438	-0.146522	0.124	-0.211387	1	1
ENSG00000160213	0.389	-0.147317	0.222	-0.212534	0.959	0.995
ENSG00000166913	0.39	-0.147982	0.22	-0.213493	1	1
ENSG00000198668	0.342	-0.150426	0.316	-0.217019	1	1
ENSG00000166797	0.405	-0.150807	0.19	-0.217569	0.959	0.995
ENSG00000148688	0.421	-0.15088	0.158	-0.217674	0.932	0.986
ENSG00000010278	0.419	-0.150919	0.162	-0.21773	1	1
ENSG00000135940	0.363	-0.151658	0.274	-0.218796	1	1
ENSG00000075188	0.429	-0.151778	0.142	-0.218969	0.959	0.981
ENSG00000116459	0.393	-0.151915	0.214	-0.219166	1	1
ENSG00000163170	0.377	-0.154228	0.246	-0.222504	0.932	0.963
ENSG00000172172	0.425	-0.154333	0.15	-0.222655	0.986	0.995
ENSG00000143742	0.321	-0.154744	0.358	-0.223248	1	1
ENSG00000103769	0.413	-0.155646	0.174	-0.224549	0.986	0.991
ENSG00000136521	0.428	-0.156447	0.144	-0.225705	0.973	0.995
ENSG00000100028	0.36	-0.156872	0.28	-0.226318	1	1
ENSG00000146731	0.403	-0.156941	0.194	-0.226419	1	1
ENSG00000265681	0.318	-0.157359	0.364	-0.227021	1	1
ENSG00000224631	0.194	-0.157455	0.612	-0.227159	1	1
ENSG00000143977	0.343	-0.157669	0.314	-0.227468	1	1
ENSG00000182117	0.392	-0.160432	0.216	-0.231454	1	1
ENSG00000132432	0.356	-0.160458	0.288	-0.231493	1	1
ENSG00000198618	0.196	-0.161178	0.608	-0.23253	1	1
ENSG00000154277	0.397	-0.162057	0.206	-0.233798	1	1
ENSG00000198258	0.349	-0.162142	0.302	-0.233922	1	1
ENSG00000151465	0.39	-0.162626	0.22	-0.23462	1	1
ENSG00000242299	0.135	-0.163023	0.73	-0.235193	1	1
ENSG00000100911	0.406	-0.163275	0.188	-0.235557	0.959	0.986
ENSG00000155115	0.382	-0.165711	0.236	-0.239071	1	1
ENSG00000163584	0.401	-0.167621	0.198	-0.241825	1	1
ENSG00000104408	0.375	-0.169231	0.25	-0.244148	1	1
ENSG00000135486	0.489	-0.169432	0.022	-0.244439	1	1
ENSG00000147123	0.39	-0.17044	0.22	-0.245893	0.973	1
ENSG00000063177	0.376	-0.170697	0.248	-0.246263	1	1
ENSG00000197894	0.435	-0.172258	0.13	-0.248515	1	0.995
ENSG00000131174	0.365	-0.172647	0.27	-0.249078	1	1
ENSG00000120533	0.369	-0.172665	0.262	-0.249103	1	1
ENSG00000164109	0.377	-0.173297	0.246	-0.250014	1	1
ENSG00000234741	0.361	-0.174712	0.278	-0.252057	1	1
ENSG00000171530	0.386	-0.174922	0.228	-0.252359	1	1
ENSG00000101608	0.363	-0.177518	0.274	-0.256104	1	1
ENSG00000198830	0.286	-0.17952	0.428	-0.258993	1	1
ENSG00000189403	0.316	-0.179553	0.368	-0.25904	1	1
ENSG00000164687	0.339	-0.179921	0.322	-0.259572	1	1
ENSG00000108010	0.407	-0.180281	0.186	-0.26009	1	1
ENSG00000132963	0.366	-0.180713	0.268	-0.260714	1	1
ENSG00000172115	0.323	-0.182269	0.354	-0.262958	1	1
ENSG00000273841	0.41	-0.182424	0.18	-0.263183	0.973	1
ENSG00000140264	0.277	-0.183011	0.446	-0.26403	1	1
ENSG00000111229	0.368	-0.183805	0.264	-0.265174	1	1
ENSG00000138385	0.319	-0.187447	0.362	-0.270428	1	1
ENSG00000112081	0.365	-0.18745	0.27	-0.270433	1	1
ENSG00000084207	0.353	-0.187654	0.294	-0.270728	1	1
ENSG00000119655	0.378	-0.189319	0.244	-0.273129	1	1
ENSG00000112695	0.315	-0.189335	0.37	-0.273153	1	1
ENSG00000106028	0.383	-0.190718	0.234	-0.275147	1	1
ENSG00000239672	0.322	-0.193032	0.356	-0.278487	1	1
ENSG00000115875	0.372	-0.193504	0.256	-0.279168	1	1
ENSG00000136522	0.399	-0.19359	0.202	-0.279291	1	1
ENSG00000161016	0.423	-0.195277	0.154	-0.281725	1	1
ENSG00000228474	0.318	-0.196818	0.364	-0.283948	1	1
ENSG00000100632	0.309	-0.197766	0.382	-0.285316	1	1
ENSG00000089220	0.406	-0.202319	0.188	-0.291885	1	1
ENSG00000127922	0.33	-0.20239	0.34	-0.291987	1	1
ENSG00000175183	0.368	-0.202926	0.264	-0.29276	1	1
ENSG00000214389	0.31	-0.204343	0.38	-0.294805	1	1
ENSG00000119705	0.299	-0.204833	0.402	-0.295511	1	1
ENSG00000136930	0.358	-0.205172	0.284	-0.296	1	1
ENSG00000198899	0.532	-0.205219	0.064	-0.296069	1	1
ENSG00000103363	0.318	-0.205996	0.364	-0.297189	1	1
ENSG00000113387	0.342	-0.208787	0.316	-0.301216	1	1
ENSG00000266472	0.361	-0.210516	0.278	-0.303711	1	1
ENSG00000120699	0.381	-0.212069	0.238	-0.30595	0.986	0.995
ENSG00000173207	0.33	-0.21244	0.34	-0.306486	1	1
ENSG00000118418	0.309	-0.213169	0.382	-0.307538	1	1
ENSG00000165672	0.392	-0.215574	0.216	-0.311008	1	1
ENSG00000163041	0.315	-0.218231	0.37	-0.314841	1	1
ENSG00000143933	0.302	-0.221676	0.396	-0.319811	1	1
ENSG00000155368	0.332	-0.224491	0.336	-0.323871	1	1
ENSG00000169020	0.277	-0.224608	0.446	-0.324041	1	1
ENSG00000168028	0.374	-0.226805	0.252	-0.327211	1	1
ENSG00000170860	0.342	-0.227249	0.316	-0.327851	1	0.995
ENSG00000213553	0.264	-0.229858	0.472	-0.331615	1	1
ENSG00000213741	0.242	-0.230705	0.516	-0.332837	1	1
ENSG00000111775	0.239	-0.232024	0.522	-0.33474	1	1
ENSG00000167088	0.291	-0.232067	0.418	-0.334802	1	1
ENSG00000139343	0.295	-0.234496	0.41	-0.338306	1	1
ENSG00000133112	0.321	-0.235295	0.358	-0.339459	1	1
ENSG00000198856	0.32	-0.235471	0.36	-0.339714	1	1
ENSG00000129559	0.331	-0.23552	0.338	-0.339783	1	1
ENSG00000248527	0.449	-0.23634	0.102	-0.340967	1	1
ENSG00000142168	0.341	-0.237868	0.318	-0.343171	1	1
ENSG00000166226	0.325	-0.239263	0.35	-0.345183	1	1
ENSG00000140612	0.368	-0.241252	0.264	-0.348053	1	1
ENSG00000178982	0.326	-0.241321	0.348	-0.348153	1	1
ENSG00000088986	0.334	-0.242529	0.332	-0.349896	0.986	1
ENSG00000167863	0.317	-0.24404	0.366	-0.352075	1	1
ENSG00000065518	0.276	-0.244946	0.448	-0.353383	1	1
ENSG00000117592	0.36	-0.246595	0.28	-0.355761	1	1
ENSG00000198840	0.311	-0.24714	0.378	-0.356548	1	1
ENSG00000173113	0.313	-0.251971	0.374	-0.363517	1	1
ENSG00000150459	0.327	-0.252687	0.346	-0.36455	1	1
ENSG00000169021	0.374	-0.254419	0.252	-0.367049	1	1
ENSG00000008394	0.3	-0.255327	0.4	-0.368359	1	1
ENSG00000123349	0.288	-0.255385	0.424	-0.368443	1	1
ENSG00000241837	0.248	-0.256278	0.504	-0.369731	1	1
ENSG00000185885	0.349	-0.258299	0.302	-0.372647	1	1
ENSG00000156467	0.284	-0.262328	0.432	-0.378459	1	1
ENSG00000117632	0.339	-0.263398	0.322	-0.380003	1	1
ENSG00000113558	0.282	-0.264232	0.436	-0.381206	1	1
ENSG00000144381	0.298	-0.267531	0.404	-0.385966	1	1
ENSG00000115944	0.318	-0.270198	0.364	-0.389813	1	1
ENSG00000187514	0.257	-0.270745	0.486	-0.390602	1	1
ENSG00000175061	0.269	-0.271021	0.462	-0.391001	1	1
ENSG00000177954	0.222	-0.273227	0.556	-0.394183	1	1
ENSG00000230989	0.276	-0.273499	0.448	-0.394575	1	1
ENSG00000167283	0.241	-0.274247	0.518	-0.395655	1	1
ENSG00000156508	0.392	-0.276303	0.216	-0.398621	1	1
ENSG00000079246	0.34	-0.277828	0.32	-0.400822	1	1
ENSG00000118680	0.282	-0.278637	0.436	-0.401988	1	1
ENSG00000188612	0.207	-0.282191	0.586	-0.407115	1	1
ENSG00000140319	0.25	-0.283391	0.5	-0.408847	1	1
ENSG00000225616	0.267	-0.2838	0.466	-0.409437	1	1
ENSG00000105640	0.254	-0.28433	0.492	-0.410201	1	1
ENSG00000143106	0.305	-0.284663	0.39	-0.410683	1	1
ENSG00000111639	0.281	-0.284979	0.438	-0.411138	1	1
ENSG00000143198	0.279	-0.286035	0.442	-0.412661	1	1
ENSG00000008018	0.243	-0.290019	0.514	-0.418409	1	1
ENSG00000100387	0.267	-0.290828	0.466	-0.419576	1	1
ENSG00000100567	0.288	-0.291498	0.424	-0.420543	1	1
ENSG00000165629	0.306	-0.293331	0.388	-0.423188	1	1
ENSG00000080824	0.325	-0.297247	0.35	-0.428836	1	1
ENSG00000279483	0.147	-0.297404	0.706	-0.429063	1	1
ENSG00000189043	0.229	-0.297599	0.542	-0.429345	1	1
ENSG00000242125	0.365	-0.300938	0.27	-0.434161	1	1
ENSG00000127184	0.199	-0.306847	0.602	-0.442687	1	1
ENSG00000256393	0.205	-0.307649	0.59	-0.443844	1	1
ENSG00000136888	0.269	-0.311698	0.462	-0.449686	1	1
ENSG00000131143	0.23	-0.311971	0.54	-0.450078	1	1
ENSG00000041357	0.308	-0.317802	0.384	-0.458491	1	1
ENSG00000116030	0.253	-0.321047	0.494	-0.463173	0.973	1
ENSG00000100316	0.17	-0.326228	0.66	-0.470648	1	1
ENSG00000165502	0.238	-0.326566	0.524	-0.471134	1	1
ENSG00000203875	0.215	-0.327495	0.57	-0.472475	1	1
ENSG00000168653	0.187	-0.329396	0.626	-0.475218	1	1
ENSG00000136810	0.213	-0.331742	0.574	-0.478602	1	1
ENSG00000170315	0.293	-0.333004	0.414	-0.480424	1	1
ENSG00000227063	0.111	-0.335021	0.778	-0.483333	1	1
ENSG00000164611	0.305	-0.33909	0.39	-0.489203	1	1
ENSG00000115268	0.138	-0.340669	0.724	-0.491482	1	1
ENSG00000137818	0.193	-0.34376	0.614	-0.49594	1	1
ENSG00000134419	0.121	-0.345043	0.758	-0.497792	1	1
ENSG00000117450	0.193	-0.34562	0.614	-0.498624	1	1
ENSG00000172809	0.179	-0.349895	0.642	-0.504792	1	1
ENSG00000174444	0.218	-0.350487	0.564	-0.505646	1	1
ENSG00000115541	0.125	-0.352721	0.75	-0.508869	1	1
ENSG00000122406	0.199	-0.356556	0.602	-0.514401	1	1
ENSG00000125743	0.196	-0.357266	0.608	-0.515425	1	1
ENSG00000096384	0.406	-0.357808	0.188	-0.516209	1	1
ENSG00000129824	0.309	-0.359912	0.382	-0.519243	0.973	1
ENSG00000087086	0.275	-0.368322	0.45	-0.531377	1	1
ENSG00000149806	0.224	-0.369746	0.552	-0.53343	1	1
ENSG00000169567	0.194	-0.372458	0.612	-0.537343	1	1
ENSG00000109475	0.143	-0.372932	0.714	-0.538028	1	1
ENSG00000197756	0.162	-0.373504	0.676	-0.538852	1	1
ENSG00000125691	0.147	-0.375692	0.706	-0.54201	1	1
ENSG00000237550	0.045	-0.37611	0.91	-0.542612	1	1
ENSG00000197958	0.14	-0.377512	0.72	-0.544635	1	1
ENSG00000204628	0.239	-0.37845	0.522	-0.545988	1	1
ENSG00000182899	0.126	-0.378672	0.748	-0.546308	1	1
ENSG00000221983	0.223	-0.379183	0.554	-0.547046	1	1
ENSG00000142541	0.148	-0.379929	0.704	-0.548122	1	1
ENSG00000226950	0.259	-0.390002	0.482	-0.562653	1	1
ENSG00000156482	0.193	-0.392494	0.614	-0.566248	1	1
ENSG00000171858	0.146	-0.392651	0.708	-0.566475	1	1
ENSG00000087302	0.245	-0.395521	0.51	-0.570617	1	1
ENSG00000173660	0.211	-0.395594	0.578	-0.570722	1	1
ENSG00000122026	0.145	-0.396504	0.71	-0.572034	1	1
ENSG00000161970	0.145	-0.398461	0.71	-0.574858	1	1
ENSG00000132475	0.245	-0.398669	0.51	-0.575158	1	1
ENSG00000145592	0.148	-0.399029	0.704	-0.575677	1	1
ENSG00000110700	0.184	-0.406776	0.632	-0.586854	1	1
ENSG00000233927	0.139	-0.407321	0.722	-0.58764	1	1
ENSG00000163682	0.078	-0.412593	0.844	-0.595246	1	1
ENSG00000145741	0.159	-0.423406	0.682	-0.610845	1	1
ENSG00000154518	0.281	-0.43168	0.438	-0.622783	1	1
ENSG00000089157	0.258	-0.432968	0.484	-0.624641	1	1
ENSG00000083845	0.147	-0.435348	0.706	-0.628074	1	1
ENSG00000198242	0.069	-0.435698	0.862	-0.628579	1	1
ENSG00000177600	0.142	-0.437112	0.716	-0.630619	1	1
ENSG00000142937	0.114	-0.441912	0.772	-0.637544	1	1
ENSG00000130255	0.11	-0.447965	0.78	-0.646276	1	1
ENSG00000231500	0.144	-0.456055	0.712	-0.657948	1	1
ENSG00000137154	0.074	-0.458101	0.852	-0.660901	1	1
ENSG00000188846	0.152	-0.464685	0.696	-0.670398	1	1
ENSG00000118181	0.1	-0.467189	0.8	-0.674012	1	1
ENSG00000089009	0.12	-0.468776	0.76	-0.676301	1	1
ENSG00000131469	0.129	-0.469822	0.742	-0.67781	1	1
ENSG00000142534	0.093	-0.469949	0.814	-0.677994	1	1
ENSG00000105193	0.166	-0.471596	0.668	-0.680369	1	1
ENSG00000132341	0.114	-0.476662	0.772	-0.687678	1	1
ENSG00000196683	0.197	-0.476781	0.606	-0.68785	1	1
ENSG00000196531	0.097	-0.478446	0.806	-0.690251	1	1
ENSG00000136942	0.086	-0.480494	0.828	-0.693207	1	1
ENSG00000114942	0.15	-0.481097	0.7	-0.694076	1	1
ENSG00000148303	0.156	-0.484389	0.688	-0.698825	1	1
ENSG00000126267	0.16	-0.490899	0.68	-0.708218	1	1
ENSG00000166441	0.096	-0.491708	0.808	-0.709385	1	1
ENSG00000174748	0.09	-0.494448	0.82	-0.713337	1	1
ENSG00000198034	0.13	-0.495295	0.74	-0.71456	1	1
ENSG00000144713	0.111	-0.49597	0.778	-0.715533	1	1
ENSG00000138326	0.083	-0.499459	0.834	-0.720566	1	1
ENSG00000112306	0.11	-0.500803	0.78	-0.722506	1	1
ENSG00000034510	0.16	-0.502652	0.68	-0.725173	1	1
ENSG00000008988	0.095	-0.510239	0.81	-0.73612	1	1
ENSG00000071082	0.091	-0.513412	0.818	-0.740697	1	1
ENSG00000198755	0.065	-0.515274	0.87	-0.743384	1	1
ENSG00000196262	0.158	-0.52121	0.684	-0.751947	1	1
ENSG00000147403	0.163	-0.521913	0.674	-0.752962	1	1
ENSG00000164587	0.087	-0.529777	0.826	-0.764307	1	1
ENSG00000181163	0.128	-0.531798	0.744	-0.767222	1	1
ENSG00000171863	0.108	-0.532798	0.784	-0.768666	1	1
ENSG00000164032	0.096	-0.542388	0.808	-0.7825	1	1
ENSG00000092841	0.149	-0.548856	0.702	-0.791831	1	1
ENSG00000105372	0.146	-0.553659	0.708	-0.798762	1	1
ENSG00000205542	0.166	-0.557971	0.668	-0.804981	1	1
ENSG00000111716	0.083	-0.561939	0.834	-0.810706	1	1
ENSG00000198712	0.107	-0.570318	0.786	-0.822795	1	1
ENSG00000229117	0.134	-0.576861	0.732	-0.832234	1	1
ENSG00000186468	0.16	-0.588298	0.68	-0.848735	1	1
ENSG00000142676	0.063	-0.602968	0.874	-0.869899	1	1
ENSG00000114391	0.083	-0.614318	0.834	-0.886273	1	1
ENSG00000143947	0.063	-0.624168	0.874	-0.900484	1	1
ENSG00000108298	0.076	-0.624804	0.848	-0.901402	1	1
ENSG00000147604	0.038	-0.630597	0.924	-0.909759	1	1
ENSG00000145425	0.032	-0.634566	0.936	-0.915486	1	1
